# A chimeric infection program and epigenetic conflict underpin endogenous giant virus latency

**DOI:** 10.64898/2026.10.09.758095

**Authors:** Uri Sheyn, Richard Heery, Maria P Erazo-Garcia, Lan Xu, Rory J Craig, Alex de Mendoza, Frank O Aylward

## Abstract

Giant endogenous viral elements (GEVEs) are ubiquitous in eukaryotic genomes, but how the virus adapts to the host and is capable of reactivation despite host defense mechanisms remains unclear. Here we examined this process in the green alga *Chlamydomonas reinhardtii* and its latent giant virus, punuivirus, which is integrated into the host genome. We reveal a chimeric genomic architecture in which punuivirus latency genes are enriched in spliceosomal introns and 6-methyladenine marks, mirroring host transcriptional regulation, while virulence genes are predominantly controlled by a conserved viral promoter. Using single-cell RNA-seq, we show that nearly 70% of cells express viral transcripts, but only a small subpopulation commits to viral production, expressing virulence genes with host transcriptional shutoff. Moreover, we find that the intact punuivirus GEVE remains refractory to host 5-methylcytosine (5mC) silencing, whereas a naturally occurring deletion variant is associated with widespread 5mC accumulation across the GEVE and elsewhere in the host genome. The deleted region encodes a highly expressed ten-eleven translocation dioxygenase (TET), and epigenetic profiling of intact and deletion strains implicates this GEVE gene in removing 5mC marks, thereby maintaining the virus in a transcriptionally permissive latent state. Our study provides novel insights into the molecular underpinnings of host-virus co-existence in a giant virus-alga interaction.

**Graphical Abstract:** 

## Supplemental tables for "A chimeric infection program and epigenetic conflict underpin endogenous giant virus latency"

### Sheet: Contents
Supplementary Tables
Cell groups and GEVE gene sets follow the Git analysis notebook (GEVE_manuscript_figures.ipynb) and the GEVE annotation of 2026-09-29. Boolean flags: TRUE/FALSE. Empty cells: no annotation available.
Table	Sheet	Title	Legend
S1	Table S1 - GEVE Gene Annotation	Complete annotation of the 506 canonical GEVE genes.	Each row is one annotated GEVE gene. Columns: genomic coordinates (contig, start, end, strand), BVP/DVP cluster assignment, binary feature flags (6mA modification [ONT], spliceosomal intron, NCLDV-type late promoter [FIMO q < 0.05], virion structural protein [LC-MS/MS]), number of introns per gene, virion protein accession, and functional annotations (NCLDV marker, Pfam domain, GVOG family, EggNOG description, HHpred top hit). The major capsid protein gene (GEVEv2_329) carries a group IC1 self-splicing intron rather than a spliceosomal intron (marked 'Self-splicing intron'); it is not counted among the 61 spliceosomal-intron genes.
S2	Table S2 - Intron Genes	GEVE genes bearing spliceosomal introns.	The 61 GEVE genes containing spliceosomal introns. The major capsid protein gene (GEVEv2_329), which carries a group IC1 self-splicing intron, is not included (see Table S1). Columns: BVP/DVP/Unclassified cluster assignment, genomic coordinates, number of introns per gene, 6mA modification flag, NCLDV-type late promoter motif (FIMO q < 0.05), virion structural protein flag, and functional annotations. Of 61 intron-bearing genes, 28 also carry 6mA modification and 9 are in the BVP cluster, consistent with co-enrichment of introns with the latent gene program.
S3	Table S3 - 6mA Genes	GEVE genes bearing N6-methyladenine (6mA) modification.	The 53 GEVE genes with upstream N6-methyladenine (6mA) modification, called from Oxford Nanopore Technologies (ONT) reads. Columns: BVP/DVP/Unclassified cluster assignment, genomic coordinates, spliceosomal intron flag, NCLDV-type late promoter motif (FIMO q < 0.05), virion structural protein flag, and functional annotations.
S4	Table S4 - BVP DVP Genes	BVP and DVP cluster gene list.	All 181 GEVE genes assigned to the Before Viral Production (BVP; n = 24) or During Viral Production (DVP; n = 157) transcriptional cluster (Erazo-Garcia et al. 2025). Binary feature flags: 6mA modification, spliceosomal intron, NCLDV-type late promoter motif (FIMO q < 0.05), virion structural protein identity. Functional annotations: NCLDV marker, Pfam domain, GVOG family, EggNOG description, HHpred top hit. The MCP gene (GEVEv2_329) is marked 'Self-splicing intron' in the intron column.
S5	Table S5 - Co-occurrence Stats	Pairwise Fisher's exact test statistics for co-occurrence of six binary GEVE genomic features.	All non-exclusive combinations of BVP, DVP, 6mA, Introns, NCLDV Promoter, and Virion Proteins across 506 annotated GEVE genes (14 tested pairs; BVP vs. DVP excluded as mutually exclusive). Columns: co-occurrence count n(A & B), marginal counts, odds ratio, raw two-sided p-value, and BH-FDR-corrected q-value. Introns = spliceosomal introns (61 genes; the MCP self-splicing intron is excluded). Nine of 14 pairs reach significance at q < 0.05: six positive associations (6mA–Introns, DVP–NCLDV Promoter, BVP–6mA, BVP–Introns, DVP–Virion Proteins, NCLDV Promoter–Virion Proteins) and three negative associations (Introns–NCLDV Promoter, 6mA–NCLDV Promoter, 6mA–Virion Proteins).
S6	Table S6 - NCLDV Promoter Genes	GEVE genes bearing an NCLDV-type late promoter motif, identified by FIMO.	The 105 GEVE genes with a significant FIMO hit (q < 0.05, BH-FDR) for the STREME-1 motif (consensus AAANAACATAAG; 12 bp) upstream of each gene (see STAR Methods). Columns: Gene ID, BVP/DVP/Unclassified cluster, motif ID, hit strand, FIMO score, p-value, q-value, matched sequence, virion structural protein flag, and functional annotations.
S7	Table S7 - Virion Protein Genes	GEVE virion structural protein genes identified by LC-MS/MS proteomics.	The 42 GEVE genes encoding proteins detected in isolated GEVE virions by LC-MS/MS (Erazo-Garcia et al. 2025). Columns: Gene ID, coordinates, strand, BVP/DVP/Unclassified cluster, NCLDV-type late promoter flag, 6mA modification flag, spliceosomal intron flag (the MCP gene GEVEv2_329 is marked 'Self-splicing intron'), virion protein accession, and functional annotations. No virion protein gene carries 6mA modification.
S8	Table S8 - Feature Enrichment	GEVE genomic feature enrichment: virocells versus High-GEVE latent cells.	Detection-rate enrichment of eight GEVE genomic feature categories in 21 virocells versus 27 High-GEVE latent cells (GEVE ≥ 43 UMIs, not meeting the virocell criteria; all from DPI 4), tested across all 506 canonical GEVE genes using Fisher's exact test with Benjamini-Hochberg FDR correction across all 8 tests. Intron-bearing genes are split by BVP-cluster, DVP-cluster, or unclassified membership. Columns: Category, n genes, detection % in virocells, detection % in High-GEVE latent cells, odds ratio (virocell / High-GEVE latent detection), FDR, significance (*** FDR < 0.001, ** < 0.01, * < 0.05, ns). OR > 1 = enriched in virocells (lytic program); OR < 1 = enriched in High-GEVE latent cells (latent program).

### Sheet: Table S1 - GEVE Gene Annotation
Supplementary Table 1. Complete annotation of the 506 canonical GEVE genes.
Gene_ID	Gene_number	Contig	Start	End	Strand	BVP_DVP_cluster	Has_6mA_methylation	Has_spliceosomal_intron	introns_per_gene	Has_NCLDV_promoter_FIMO_q05	Is_virion_structural_protein	Virion_protein_accession	NCLDV_marker	Pfam_domain	GVOG_family	EggNOG_description	HHpred_top_hit
GEVEv2_1	1	contig_536	2024298	2028206	-	BVP	FALSE	FALSE	0	FALSE	FALSE	GEVE_22			GVOG01792
GEVEv2_2	2	contig_536	2028209	2028847	-	BVP	FALSE	FALSE	0	FALSE	FALSE	GEVE_23
GEVEv2_3	3	contig_536	2033161	2034048	-	BVP	TRUE	TRUE	3	FALSE	FALSE
GEVEv2_4	4	contig_536	2034637	2034777	+	Unclassified	TRUE	FALSE	0	FALSE	FALSE	GEVE_26
GEVEv2_5	5	contig_536	2035275	2038133	+	Unclassified	TRUE	TRUE	9	FALSE	FALSE	GEVE_27			GVOG01534		Transportin-1, RNA-binding protein FUS; Importin family, PROTEIN TRANSPORT, PROTEIN; 4.05A {Homo sapiens} | U2 small nuclear ribonucleoprotein A'; 17S U2 snRNP, SPLICING; 7.1A {Homo sapiens} | Pre-mRNA-processing-splicing factor 8, 116 kDa; spliceosome, minor spliceosome, Bact complex; HET: TPO, GTP, G5J, IHP, SEP; 2.89A {Homo sapiens} | SRP SRP receptor, co-translational protein; HET: MG, GDP; 2.8A {Canis lupus familiaris} | Splicing factor 3A subunit 3; 17S U2 snRNP, SPLICING; 4.1A {Homo sapiens} | U2 small nuclear ribonucleoprotein A'; 17S U2 snRNP, SPLICING; 7.1A {Homo sapiens} | Telomerase Cajal body protein 1; H/ACA RNP, ribonucleoprotein, complex, RNA; 3.39A {Homo sapiens} | Bacteriocin microcin B17, Microcin B17-processing; microcin, DNA gyrase, heterocyclization, posttranslational; HET: EDO, TOZ, OTZ, FMN; 2.1A {Escherichia coli str. K-12 substr. MG1655} | SRP SRP receptor, co-translational protein; HET: GTP, GNP; 3.9A {Canis lupus familiaris}
GEVEv2_6	6	contig_536	2038470	2038604	-	Unclassified	FALSE	FALSE	0	FALSE	FALSE	GEVE_31
GEVEv2_7	7	contig_536	2038662	2038952	-	Unclassified	FALSE	FALSE	0	FALSE	FALSE	GEVE_32
GEVEv2_8	8	contig_536	2040070	2042203	+	Unclassified	TRUE	TRUE	3	FALSE	FALSE	GEVE_35			GVOGm1001		; DUF4106 ; Protein of unknown function (DUF4106)
GEVEv2_9	9	contig_536	2042581	2042712	-	Unclassified	FALSE	FALSE	0	FALSE	FALSE	GEVE_36
GEVEv2_10	10	contig_536	2042985	2043368	-	Unclassified	FALSE	FALSE	0	FALSE	FALSE	GEVE_37			GVOG01164
GEVEv2_11	11	contig_536	2043368	2043577	-	Unclassified	FALSE	FALSE	0	FALSE	FALSE	GEVE_38
GEVEv2_12	12	contig_536	2043578	2044496	-	DVP	TRUE	TRUE	2	FALSE	FALSE	GEVE_39
GEVEv2_13	13	contig_536	2044895	2045514	+	BVP	TRUE	TRUE	1	FALSE	FALSE	GEVE_41
GEVEv2_14	14	contig_536	2046300	2046890	+	BVP	FALSE	FALSE	0	FALSE	FALSE	GEVE_43
GEVEv2_15	15	contig_536	2047033	2050878	+	Unclassified	FALSE	FALSE	0	TRUE	FALSE	GEVE_44		SAP domain	GVOGm0180		CRISPR-associated protein Cas14a.1/RNA/DNA Complex; Cas12f, Cas14, sgRNA, target DNA; 3.0A {uncultured archaeon} | Cas12f1/DNA Complex; CRISPR CAS, RNA BINDING PROTEIN;{unidentified} | CRISPR-Cas, RNA-guided endonuclease, R-loop, RNA; 2.7A {Phage #D} | CasX/DNA/RNA Complex; CasX, sgRNA, target DNA, CRISPR; 3.2A {Deltaproteobacteria bacterium} | CasX/DNA Complex; CasX, sgRNA, target DNA, CRISPR; 3.7A {Deltaproteobacteria bacterium} | ; RuvC_1 ; RuvC nuclease domain | SRP SRP receptor, co-translational protein; HET: MG, GDP; 2.8A {Canis lupus familiaris} | SRP SRP receptor, co-translational protein; HET: GTP, GNP; 3.9A {Canis lupus familiaris}
GEVEv2_16	16	contig_536	2050869	2051777	+	DVP	FALSE	FALSE	0	FALSE	FALSE	GEVE_45
GEVEv2_17	17	contig_536	2051780	2058806	+	Unclassified	TRUE	TRUE	9	FALSE	FALSE	GEVE_46			GVOG09276
GEVEv2_18	18	contig_536	2058886	2059026	+	Unclassified	FALSE	FALSE	0	FALSE	FALSE	GEVE_56
GEVEv2_19	19	contig_536	2060026	2060606	+	BVP	TRUE	TRUE	3	FALSE	FALSE
GEVEv2_20	20	contig_536	2060789	2061235	+	BVP	TRUE	TRUE	1	FALSE	FALSE
GEVEv2_21	21	contig_536	2062616	2066455	+	BVP	FALSE	TRUE	2	FALSE	FALSE	GEVE_59		Histone deacetylase domain	GVOGm1062	Belongs to the histone deacetylase family. HD Type 1 subfamily	METASTASIS-ASSOCIATED PROTEIN MTA1, HISTONE DEACETYLASE; TRANSCRIPTION, INOSITOL PHOSPHATE SIGNALLING, ELM2-SANT; HET: SO4; 3.0A {HOMO SAPIENS} | Methyl-CpG-binding domain protein 2, Metastasis-associated; Deacetylase, Complex, TRANSCRIPTION; HET: IHP; 4.5A {Homo sapiens} | Histone deacetylase 2 (E.C.3.5.1.98); Class 2, HDAC, foot pocket; HET: NHE, LLX; 2.05A {Homo sapiens}
GEVEv2_22	22	contig_536	2063639	2064118	-	Unclassified	FALSE	FALSE	0	FALSE	FALSE
GEVEv2_23	23	contig_536	2066529	2067242	+	BVP	FALSE	FALSE	0	FALSE	FALSE	GEVE_60
GEVEv2_24	24	contig_536	2067583	2069337	+	DVP	TRUE	FALSE	0	FALSE	FALSE	GEVE_61
GEVEv2_25	25	contig_536	2069880	2070125	+	Unclassified	FALSE	FALSE	0	FALSE	FALSE	GEVE_62			GVOG08592		DNA-DIRECTED RNA POLYMERASE III SUBUNIT; RNA POLYMERASE III, POL III; 4.6A {SACCHAROMYCES CEREVISIAE} | DNA-directed RNA polymerase III subunit; Transcription, RNA Polymerase III, Pol; 3.25A {Saccharomyces cerevisiae S288C} | DNA-directed RNA polymerase I subunit; TRANSCRIPTION;{Schizosaccharomyces pombe (strain 972 / ATCC 24843)} | ; Phage_Mu_F ; Phage Mu protein F like protein
GEVEv2_26	26	contig_536	2070529	2070774	+	Unclassified	TRUE	FALSE	0	FALSE	FALSE	GEVE_63
GEVEv2_27	27	contig_536	2070835	2071419	+	Unclassified	TRUE	FALSE	0	FALSE	FALSE	GEVE_64
GEVEv2_28	28	contig_536	2071534	2072646	+	Unclassified	TRUE	FALSE	0	FALSE	FALSE	GEVE_65			GVOG07877
GEVEv2_29	29	contig_536	2072711	2072863	+	Unclassified	FALSE	FALSE	0	FALSE	FALSE	GEVE_66
GEVEv2_30	30	contig_536	2072835	2073212	-	Unclassified	FALSE	FALSE	0	FALSE	FALSE	GEVE_67
GEVEv2_31	31	contig_536	2073511	2073654	+	Unclassified	FALSE	FALSE	0	FALSE	FALSE	GEVE_68
GEVEv2_32	32	contig_536	2073786	2074331	+	Unclassified	FALSE	FALSE	0	FALSE	FALSE	GEVE_69
GEVEv2_33	33	contig_536	2074948	2075100	+	BVP	FALSE	FALSE	0	FALSE	FALSE	GEVE_70
GEVEv2_34	34	contig_536	2076530	2078923	+	BVP	FALSE	FALSE	0	FALSE	FALSE	GEVE_71		DNA ligase C-terminal domain			DYNC2H1 variant protein; dynein, cilia, intraflagellar transport, complex; HET: ADP, ATP; 3.9A {Homo sapiens} | PROTEIN; dynein, cilia, intraflagellar transport, complex; 4.5A {Homo sapiens} | U1-A , U1-70K , Sm-D3; PROTEIN-RNA COMPLEX, U1 snRNA, Sm; 4.4A {Homo sapiens} | Splicing factor 3B subunit 4; RNP complex, splicing, RNA, protein; HET: M7M, GTP, IHP; 3.28A {Homo sapiens} | Small nuclear ribonucleoprotein Sm D1; RNP complex, splicing, RNA, protein; HET: M7M, GTP, IHP; 2.92A {Homo sapiens} | Splicing factor 3B subunit 4; RNP complex, splicing, RNA, protein; HET: M7M, GTP, IHP; 3.28A {Homo sapiens}
GEVEv2_35	35	contig_536	2079584	2079799	-	DVP	FALSE	FALSE	0	FALSE	FALSE	GEVE_72
GEVEv2_36	36	contig_536	2080397	2081495	-	DVP	TRUE	TRUE	5	FALSE	FALSE	GEVE_73
GEVEv2_37	37	contig_536	2082756	2087447	-	BVP	FALSE	FALSE	0	FALSE	TRUE	GEVE_74		Aspartyl protease | Chromo (CHRromatin Organisation MOdifier) domain | gag-polyprotein putative aspartyl protease | Integrase zinc binding domain | RNase H-like domain found in reverse transcriptase | RNase H-like domain found in reverse transcriptase | Integrase core domain | Reverse transcriptase (RNA-dependent DNA polymerase)	GVOG01434	DNA RNA polymerases superfamily protein
GEVEv2_38	38	contig_536	2087496	2089260	-	BVP	TRUE	TRUE	3	FALSE	FALSE	GEVE_75			GVOG01534		Transportin-1, RNA-binding protein FUS; Importin family, PROTEIN TRANSPORT, PROTEIN; 4.05A {Homo sapiens} | Spliceosomal U1 small nuclear ribonucleoprotein; pre-mRNA splicing, spliceosome, RNA-binding domain; 5.493A {Homo sapiens} | Spliceosomal U1 small nuclear ribonucleoprotein; pre-mRNA splicing, spliceosome, RNA-binding domain; 5.493A {Homo sapiens} | 60S ribosomal protein L2-A, 60S; pre-60S ribosome, RIBOSOME; HET: GTP; 3.08A {Saccharomyces cerevisiae S288c} | ribosomal assembly state, RIBOSOME; 4.38A {Saccharomyces cerevisiae S288C} | ; API5 ; Apoptosis inhibitory protein 5 (API5) | SRP SRP receptor, co-translational protein; HET: MG, GDP; 2.8A {Canis lupus familiaris} | SRP SRP receptor, co-translational protein; HET: GTP, GNP; 3.9A {Canis lupus familiaris} | large ribosomal subunit 50S; 50S, antibiotic, chloramphenicol, LSU, RIBOSOME; HET: NA, CL, MG, CLM; 3.0A {Haloarcula marismortui} SCOP: j.84.1.1 | 50S RIBOSOMAL SUBUNIT; ribosome 50S, PROTEIN-PROTEIN COMPLEX, RNA-RNA; HET: CL, 1MA, MG, PPU, UR3, PSU, OMU, SR, NA, OMG; 2.2A {Haloarcula marismortui} SCOP: j.84.1.1 | 50S RIBOSOMAL SUBUNIT; Large ribosomal subunit, Ribonucleoprotein, Ribosomal; HET: CL, MG, UR3, PSU, OMU, NA, OMG; 3.0A {Haloarcula marismortui} SCOP: j.84.1.1 | Structural protein VP1, Structural protein; helical symmetry, archaeal pilus, STRUCTURAL; 3.4A {Pyrobaculum filamentous virus 1}
GEVEv2_39	39	contig_536	2090146	2092125	-	DVP	FALSE	FALSE	0	TRUE	TRUE	GEVE_76			GVOGm0180	function. Source PGD	Cas12f1/DNA Complex; CRISPR CAS, RNA BINDING PROTEIN;{unidentified} | CRISPR-associated protein Cas14a.1/RNA/DNA Complex; Cas12f, Cas14, sgRNA, target DNA; 3.0A {uncultured archaeon} | CRISPR-Cas, RNA-guided endonuclease, R-loop, RNA; 2.7A {Phage #D} | CasX/DNA/RNA Complex; CasX, sgRNA, target DNA, CRISPR; 3.2A {Deltaproteobacteria bacterium} | CasX/DNA Complex; CasX, sgRNA, target DNA, CRISPR; 3.7A {Deltaproteobacteria bacterium} | Cas12i/DNA Complex; CRISPR, HYDROLASE-RNA complex;{Lachnospiraceae bacterium ND2006} | ; OrfB_Zn_ribbon ; Putative transposase DNA-binding domain
GEVEv2_40	40	contig_536	2092162	2092455	+	Unclassified	FALSE	FALSE	0	FALSE	FALSE	GEVE_77
GEVEv2_41	41	contig_536	2092338	2093330	-	Unclassified	FALSE	FALSE	0	TRUE	FALSE	GEVE_78		DDE superfamily endonuclease	GVOGm1077	DDE superfamily endonuclease	Mos transposase/DNA Complex; transposase, transposon synaptic complex, helix-turn-helix; HET: SO4; 3.09A {Drosophila mauritiana} | ; DDE_Tnp_ISAZ013 ; Rhodopirellula transposase DDE domain | Transposase, DNA; RNaseH, DDE transposase, DNA BINDING; 3.706A {Enterobacteria phage Mu} | ; DDE_3 ; DDE superfamily endonuclease | ; HTH_Tnp_IS630 ; Transposase | PRD PAIRED/DNA COMPLEX; PROTEIN-DNA COMPLEX, DOUBLE HELIX, PAX; 2.5A {Drosophila melanogaster} SCOP: a.4.1.5 | HOMEOBOX PROTEIN PAX-6/DNA COMPLEX; PAX, PAIRED DOMAIN, TRANSCRIPTION, PROTEIN-DNA; 2.5A {Homo sapiens} SCOP: a.4.1.5 | integrase; retrovirus, deltaretrovirus, integration, strand-transfer, nucleotidyltransferase; 2.45A {Human T-cell leukemia virus 2} | integrase; retrovirus, deltaretrovirus, integration, strand-transfer, nucleotidyltransferase; 2.45A {Human T-cell leukemia virus 2}
GEVEv2_42	42	contig_536	2094780	2095115	-	Unclassified	FALSE	FALSE	0	FALSE	FALSE	GEVE_79
GEVEv2_43	43	contig_536	2095082	2095309	-	Unclassified	FALSE	FALSE	0	FALSE	FALSE	GEVE_80
GEVEv2_44	44	contig_536	2095568	2095846	+	Unclassified	TRUE	FALSE	0	FALSE	FALSE	GEVE_81
GEVEv2_45	45	contig_536	2095957	2096091	-	Unclassified	FALSE	FALSE	0	FALSE	FALSE	GEVE_82
GEVEv2_46	46	contig_536	2096304	2096465	+	Unclassified	TRUE	FALSE	0	FALSE	FALSE	GEVE_83
GEVEv2_47	47	contig_536	2096935	2097381	+	Unclassified	FALSE	FALSE	0	FALSE	FALSE	GEVE_84			GVOG05897
GEVEv2_48	48	contig_536	2097768	2097911	-	Unclassified	FALSE	FALSE	0	FALSE	FALSE	GEVE_85
GEVEv2_49	49	contig_536	2097887	2098336	-	Unclassified	FALSE	FALSE	0	FALSE	FALSE	GEVE_86		Winged helix-turn helix	GVOGm1077		; HTH_Tnp_IS630 ; Transposase | PRD PAIRED/DNA COMPLEX; PROTEIN-DNA COMPLEX, DOUBLE HELIX, PAX; 2.5A {Drosophila melanogaster} SCOP: a.4.1.5 | transposase, transposon DNA, bipartite DNA-binding; 2.69A {Caenorhabditis elegans} SCOP: a.4.1.2 | ; DUF2774 ; Protein of unknown function (DUF2774) | ; DUF746 ; Domain of Unknown Function (DUF746) | ; DUF1804 ; Protein of unknown function (DUF1804)
GEVEv2_50	50	contig_536	2099327	2099425	-	Unclassified	TRUE	FALSE	0	FALSE	FALSE	GEVE_87
GEVEv2_51	51	contig_536	2099410	2099634	-	Unclassified	FALSE	FALSE	0	FALSE	FALSE	GEVE_88
GEVEv2_52	52	contig_536	2100266	2100508	+	Unclassified	FALSE	FALSE	0	FALSE	FALSE	GEVE_89
GEVEv2_53	53	contig_536	2101085	2101711	+	Unclassified	FALSE	FALSE	0	FALSE	FALSE	GEVE_90			GVOG02548
GEVEv2_54	54	contig_536	2102059	2102199	+	Unclassified	FALSE	FALSE	0	FALSE	FALSE	GEVE_91
GEVEv2_55	55	contig_536	2102389	2103339	+	Unclassified	FALSE	FALSE	0	FALSE	FALSE	GEVE_92		DDE superfamily endonuclease | Winged helix-turn helix	GVOGm1077	Evidence 3 Function proposed based on presence of conserved amino acid motif, structural feature or limited homology	Mos transposase/DNA Complex; transposase, transposon synaptic complex, helix-turn-helix; HET: SO4; 3.09A {Drosophila mauritiana} | Transposase, DNA; RNaseH, DDE transposase, DNA BINDING; 3.706A {Enterobacteria phage Mu} | Transposase, DNA; RNaseH, DDE transposase, DNA BINDING; 3.706A {Enterobacteria phage Mu} | PRD PAIRED/DNA COMPLEX; PROTEIN-DNA COMPLEX, DOUBLE HELIX, PAX; 2.5A {Drosophila melanogaster} SCOP: a.4.1.5 | ; Sigma54_DBD ; Sigma-54, DNA binding domain | HOMEOBOX PROTEIN PAX-6/DNA COMPLEX; PAX, PAIRED DOMAIN, TRANSCRIPTION, PROTEIN-DNA; 2.5A {Homo sapiens} SCOP: a.4.1.5
GEVEv2_56	56	contig_536	2103640	2107116	+	DVP	FALSE	FALSE	0	FALSE	FALSE	GEVE_93			GVOGm0180		CRISPR-associated protein Cas14a.1/RNA/DNA Complex; Cas12f, Cas14, sgRNA, target DNA; 3.0A {uncultured archaeon} | Cas12f1/DNA Complex; CRISPR CAS, RNA BINDING PROTEIN;{unidentified} | Cas12i/DNA Complex; CRISPR, HYDROLASE-RNA complex;{Lachnospiraceae bacterium ND2006}
GEVEv2_57	57	contig_536	2107284	2107541	-	Unclassified	FALSE	FALSE	0	FALSE	FALSE	GEVE_94					; DUF746 ; Domain of Unknown Function (DUF746) | DNA Packaging, Terminase, VIRAL PROTEIN; 2.35A {Enterobacteria phage P21} | DNA binding domain-containing protein, excisionase; BldC, S. coelicolor, developmental switch; 3.09A {Streptomyces venezuelae}
GEVEv2_58	58	contig_536	2107722	2108360	-	Unclassified	TRUE	TRUE	1	FALSE	FALSE	GEVE_96					Ubiquitin-like-specific protease 1 (E.C.3.4.22.-); hydrolase; 2.0A {Saccharomyces cerevisiae} SCOP: d.3.1.7 | ULP1 PROTEASE/UBITQUTIN-LIKE PROTEIN SMT3; SUMO HYDROLASE, UBIQUITIN-LIKE PROTEASE 1; 1.6A {Saccharomyces cerevisiae} SCOP: d.3.1.7 | protease, ubiquitin-like protein, SUMO maturation; 2.8A {Homo sapiens} SCOP: d.3.1.7
GEVEv2_59	59	contig_536	2108357	2108485	-	Unclassified	FALSE	FALSE	0	FALSE	FALSE	GEVE_97
GEVEv2_60	60	contig_536	2108984	2110546	-	DVP	FALSE	TRUE	3	FALSE	FALSE	GEVE_99			GVOGm0339
GEVEv2_61	61	contig_536	2110626	2110871	-	DVP	FALSE	FALSE	0	FALSE	TRUE	GEVE_100			GVOG09246
GEVEv2_62	62	contig_536	2111842	2115344	-	Unclassified	FALSE	TRUE	1	FALSE	TRUE	GEVE_100		Right handed beta helix region | Pectate lyase superfamily protein			Poly(beta-D-mannuronate) C5 epimerase 4 (E.C.5.1.3.-); beta-helix, epimerase, mannuronic acid, ISOMERASE; HET: MAV; 2.7A {Azotobacter vinelandii} | Poly(beta-D-mannuronate) C5 epimerase 6 (E.C.5.1.3.-); C-5 Epimerase, isomerase; HET: B3P; 1.19A {Azotobacter vinelandii} | Putative pectin lyase; Tailspike protein, Thermophilic bacteriophage, CELL; 2.008A {Geobacillus virus E2} | ; Beta_helix ; Right handed beta helix region | ; NosD ; Periplasmic copper-binding protein (NosD)
GEVEv2_63	63	contig_536	2115435	2119490	+	DVP	FALSE	FALSE	0	FALSE	TRUE	GEVE_101		Carbohydrate-binding module family 5/12	GVOGm0669
GEVEv2_64	64	contig_536	2119504	2136261	-	DVP	FALSE	TRUE	1	FALSE	TRUE	GEVE_102		Carbohydrate-binding module family 5/12
GEVEv2_65	65	contig_536	2136414	2136740	+	DVP	FALSE	FALSE	0	FALSE	FALSE	GEVE_103
GEVEv2_66	66	contig_536	2136731	2147622	-	Unclassified	FALSE	TRUE	1	FALSE	FALSE	GEVE_104			GVOG04913
GEVEv2_67	67	contig_536	2147842	2149074	+	Unclassified	FALSE	FALSE	0	FALSE	FALSE	GEVE_106
GEVEv2_68	68	contig_536	2149090	2153397	-	Unclassified	FALSE	FALSE	0	TRUE	TRUE	GEVE_107			GVOGm0272		EXODEOXYRIBONUCLEASE V BETA CHAIN (E.C.3.1.11.5); RECOMBINATION, HELICASE, NUCLEASE, HYDROLASE, DNA; 3.1A {ESCHERICHIA COLI} SCOP: c.37.1.19 | Exodeoxyribonuclease V beta chain (E.C.3.1.11.5); RECOMBINATION, HELICASE, NUCLEASE, HYDROLASE, DNA; HET: 5IU; 3.59A {Escherichia coli K-12} | SF1 helicase, complex, DNA repair;{Escherichia coli (strain K12)} | ; AAA_11 ; AAA domain | ; UvrD-helicase ; UvrD/REP helicase N-terminal domain | PP1b; Helicase, ATPase, Truncated, VIRAL PROTEIN; 2.5A {Porcine reproductive and respiratory syndrome virus}
GEVEv2_69	69	contig_536	2153447	2154238	-	Unclassified	FALSE	FALSE	0	FALSE	FALSE	GEVE_108			GVOGm0423
GEVEv2_70	70	contig_536	2154361	2155200	+	DVP	FALSE	FALSE	0	FALSE	FALSE	GEVE_109			GVOGm0099
GEVEv2_71	71	contig_536	2155214	2155783	-	Unclassified	FALSE	FALSE	0	TRUE	FALSE	GEVE_110		Thymidine kinase		Pentatricopeptide repeat-containing protein	THYMIDINE KINASE (E.C.2.7.1.21); TK1, DNK, LASSO, KINASE, TRANSFERASE; HET: THM; 2.7A {BACILLUS ANTHRACIS} | THYMIDINE KINASE (E.C.2.7.1.21); TK1, DNK, LASSO, KINASE, TRANSFERASE; HET: TTP; 2.8A {BACILLUS CEREUS} | DEOXYRIBONUCLEOSIDE KINASE, ZINC-BINDING DOMAIN, TK1; HET: THM; 2.0A {Ureaplasma parvum} SCOP: g.39.1.14, c.37.1.24
GEVEv2_72	72	contig_536	2155846	2156712	-	Unclassified	FALSE	FALSE	0	FALSE	FALSE	GEVE_111			GVOG01720
GEVEv2_73	73	contig_536	2156782	2158278	-	DVP	FALSE	FALSE	0	FALSE	FALSE	GEVE_112			GVOGm1581		; PolyA_pol ; Poly A polymerase head domain | A.fulgidus CCA-adding enzyme (E.C.2.7.7.72); protein-RNA complex, tRNA, non-coding RNA; HET: SO4, GOL, FLC; 1.9A {Homo sapiens} | TRNA nucleotidyl transferase-related protein (E.C.2.7.7.25); TRANSFERASE/RNA, Nucleotide-binding, Nucleotidyltransferase, RNA-binding, Transferase; 2.37A {Thermotoga maritima} | TRNA nucleotidyl transferase-related protein (E.C.2.7.7.25); TRANSFERASE/RNA, Nucleotide-binding, Nucleotidyltransferase, RNA-binding, Transferase; HET: ATP; 2.854A {Thermotoga maritima}
GEVEv2_74	74	contig_536	2158833	2160116	-	DVP	FALSE	FALSE	0	TRUE	FALSE	GEVE_114	mcp	Major capsid protein N-terminus | Large eukaryotic DNA virus major capsid protein	GVOGm0003		Major capsid protein; icosahedral, trimers, outer coat, anchor; 8.6A {Singapore grouper iridovirus} | Major capsid protein; VIRAL PROTEIN; HET: FUC, XXR, GLA, RM4, 7CV, BGC, MAN, XYP; 2.0A {Paramecium bursaria Chlorella virus 1} | B646L; capsid protein, VIRAL PROTEIN; 2.67A {African swine fever virus} | ; Capsid_N ; Major capsid protein N-terminus | ; Capsid_NCLDV ; Large eukaryotic DNA virus major capsid protein
GEVEv2_75	75	contig_536	2160288	2161577	+	Unclassified	FALSE	FALSE	0	TRUE	FALSE	GEVE_115			GVOGm0014
GEVEv2_76	76	contig_536	2161647	2162282	+	DVP	FALSE	FALSE	0	FALSE	FALSE	GEVE_116		Chaperone of endosialidase	GVOGm0144		COIL-VALD; ALPHA-HELICAL BUNDLE, PROTEIN DESIGN, COILED; 2.1A {synthetic construct} SCOP: k.40.1.1
GEVEv2_77	77	contig_536	2162311	2164019	+	DVP	FALSE	TRUE	2	FALSE	FALSE	GEVE_117			GVOG06153		Glycosyltransferase B736L; Rossmann fold, glycosyltransferase, GDP-mannose, sugar; 2.31A {Paramecium bursaria Chlorella virus NY2A} | Glycosyltransferase; SSGCID, Glycosyltransferase, Rickettsia africae, transferase; 2.9A {Rickettsia africae (strain ESF-5)} | GDP-mannose-dependent alpha-(1-2)-phosphatidylinositol mannosyltransferase (E.C.2.4.1.57); GT-B, transferase; HET: GDP; 1.94A {Mycobacterium smegmatis}
GEVEv2_78	78	contig_536	2164129	2165379	-	Unclassified	FALSE	FALSE	0	FALSE	FALSE	GEVE_118
GEVEv2_79	79	contig_536	2165552	2165806	+	DVP	FALSE	FALSE	0	FALSE	FALSE	GEVE_119
GEVEv2_80	80	contig_536	2165827	2166399	-	DVP	FALSE	FALSE	0	FALSE	TRUE	GEVE_120
GEVEv2_81	81	contig_536	2166527	2166997	+	Unclassified	FALSE	FALSE	0	FALSE	FALSE	GEVE_121
GEVEv2_82	82	contig_536	2167032	2168201	-	Unclassified	FALSE	FALSE	0	FALSE	FALSE	GEVE_122			GVOGm0685
GEVEv2_83	83	contig_536	2168276	2169325	-	Unclassified	FALSE	FALSE	0	FALSE	TRUE	GEVE_123			GVOGm0099		ALGINATE LYASE, POLYSACCHARIDE LYASE FAMILY; HET: BEM, MAW, LGU; 1.8A {Sphingomonas sp.}
GEVEv2_84	84	contig_536	2169385	2170083	+	Unclassified	FALSE	FALSE	0	FALSE	FALSE	GEVE_124			GVOG00104
GEVEv2_85	85	contig_536	2170042	2170608	-	Unclassified	FALSE	FALSE	0	FALSE	FALSE	GEVE_125		Eukaryotic initiation factor 4E	GVOGm1399		Eukaryotic translation initiation factor 4E/Eukaryotic; translation, initiation factor, cap-binding protein; HET: GTA; 2.1A {Homo sapiens} SCOP: d.86.1.1 | EUKARYOTIC TRANSLATION INITIATION FACTOR 4E; TRANSLATION, M7G CAP; NMR {MUS MUSCULUS} | Eukaryotic transcription initiation factor 4E; translation initiation eIF4F complex, translation; HET: SO4; 1.9A {Cucumis melo} | ; DUF1917 ; Domain of unknown function (DUF1917)
GEVEv2_86	86	contig_536	2170673	2171271	-	Unclassified	FALSE	TRUE	1	FALSE	FALSE	GEVE_126		Erv1 / Alr family	GVOGm0004		Mitochondrial FAD-linked sulfhydryl oxidase ERV1; Flavin-linked sulfhydryl oxidase, Mia40, oxidation; HET: FAD; 3.0A {Saccharomyces cerevisiae} | Mitochondrial FAD-linked sulfhydryl oxidase ERV1; Flavin-linked sulfhydryl oxidase, Mia40, oxidation; HET: FAD; 3.0A {Saccharomyces cerevisiae} | Mitochondrial FAD-linked sulfhydryl oxidase ERV1; alpha helix, disulfide bond, redox; HET: FAD; 2.0A {Saccharomyces cerevisiae} | ; Baculo_p33 ; Baculovirus P33 | 33 kDa early protein homolog; 4-helix bundle, 5-helix bundle, flavin; HET: FAD; 1.47A {Autographa californica nucleopolyhedrovirus} | FAD-linked sulfhydryl oxidase (E.C.1.8.3.2); sulfhydryl oxidase, OXIDOREDUCTASE; HET: FAD, GOL; 2.04A {Autographa californica nucleopolyhedrovirus}
GEVEv2_87	87	contig_536	2171379	2173539	+	Unclassified	FALSE	TRUE	1	FALSE	TRUE	GEVE_129
GEVEv2_88	88	contig_536	2173555	2177280	-	Unclassified	FALSE	FALSE	0	TRUE	TRUE	GEVE_130		DNA gyrase B | DNA gyrase/topoisomerase IV, subunit A | Histidine kinase-, DNA gyrase B-, and HSP90-like ATPase | Toprim domain | C-terminal associated domain of TOPRIM	GVOGm0461	Control of topological states of DNA by transient breakage and subsequent rejoining of DNA strands. Topoisomerase II makes double-strand breaks	DNA topoisomerase 2-alpha/DNA Complex; Human Topoisomerase, Etoposide, DNA, ISOMERASE; HET: ANP, EVP;{Homo sapiens} | DNA topoisomerase 2 (E.C.5.99.1.3)/DNA complex; TOPOISOMERASE, PROTEIN-DNA COMPLEX, DNA SUPERCOILING; HET: TSP, PTR, ANP; 4.408A {Saccharomyces cerevisiae} | DNA topoisomerase 2 (E.C.5.99.1.3)/DNA complex; TOPOISOMERASE, PROTEIN-DNA COMPLEX, DNA SUPERCOILING; HET: TSP, PTR, ANP; 4.408A {Saccharomyces cerevisiae} | Topoisomerase 2 (E.C.5.99.1.3); Topoisomerase, DNA-binding domain, ISOMERASE; 2.331A {Plasmodium falciparum} | DNA topoisomerase 2-alpha (E.C.5.99.1.3)/DNA complex; TOPOISOMERASE, DNA-BINDING, PROTEIN-DNA COMPLEX, ISOMERASE-DNA; 2.901A {Homo sapiens} | DNA topoisomerase 2-beta (E.C.5.99.1.3)/DNA complex; TOPRIM domain, winged-helix domain, coiled-coil; HET: EVP; 2.162A {Homo sapiens} | DNA topoisomerase 4 subunit A; full-length ParE, ParC55, open N-gate; HET: LFX; 6.53A {Streptococcus pneumoniae} | DNA gyrase subunit A, DNA; Isomerase, Complex, DNA Gyrase, Inhibitor; 4.6A {Escherichia coli (strain K12)} | DNA gyrase subunit A, DNA; Isomerase, Complex, DNA Gyrase, Inhibitor; HET: JHN, ANP; 6.6A {Escherichia coli (strain K12)} | DNA topoisomerase 4 subunit A; topoisomerase II fold, ISOMERASE; HET: EDO; 2.8A {Staphylococcus aureus} | DNA gyrase subunit A, DNA; TYPE IIA TOPOISOMERASE, ANTIBACTERIAL, INHIBITOR; HET: 6EJ, GOL; 1.98A {Staphylococcus aureus} | GyrA59 from S. pneumoniae, GyrB30; Gyrase, Cleavage complex, DNA, quinolone; HET: MFX; 3.19A {Streptococcus pneumoniae} | DNA topoisomerase II; SSGCID, DNA topoisomerase II, Balamuthia; HET: EDO, ANP; 1.95A {Balamuthia mandrillaris} | DNA topoisomerase II (E.C.5.99.1.3); GHKL ATPase domain, ISOMERASE; HET: ANP, MSE; 1.8A {Saccharomyces cerevisiae} SCOP: d.14.1.3, d.122.1.2 | DNA topoisomerase II (E.C.5.99.1.3); GHKL ATPASE DOMAIN, ICRF, ICRF-187; HET: CDX, ANP; 1.9A {Saccharomyces cerevisiae} SCOP: d.14.1.3, d.122.1.2 | DNA gyrase subunit A, DNA; protein-DNA complex, topoisomerase II, Isomerase-DNA; HET: LFX, PTR; 2.5A {Mycobacterium tuberculosis (strain ATCC 25618 / H37Rv)} | GyrA59 from S. pneumoniae, GyrB30; Gyrase, Cleavage complex, DNA, quinolone; HET: MFX; 3.19A {Streptococcus pneumoniae} | GyrA59 subunit of gyrase from; Gyrase, Cleavage complex, DNA, quinolone; HET: LFX; 3.38A {Streptococcus pneumoniae} | DNA gyrase subunit B (E.C.5.99.1.3); structure-based drug design, antibacterial, DNA; HET: RLI; 1.5A {Escherichia coli} | DNA gyrase, topoisomerase IV, inhibitor; HET: ON2; 1.6A {Escherichia coli (strain K12)} | DNA gyrase subunit B (E.C.5.99.1.3); ATP-binding, Nucleotide-binding, Topoisomerase, ATP-binding domain; HET: DOO; 1.3A {Enterococcus faecalis} | ; DNA_gyraseB ; DNA gyrase B | ; TOPRIM_C ; C-terminal associated domain of TOPRIM | DNA gyrase subunit A (E.C.5.99.1.3); ALPHA+BETA, TOPOISOMERASE, TOXIN-ISOMERASE complex; 1.932A {Shigella flexneri} | DNA gyrase subunit A (E.C.5.99.1.3); ALPHA+BETA, TOPOISOMERASE, TOXIN-ISOMERASE complex; 2.2A {Vibrio fischeri} | DNA topoisomerase small subunit, 30S; ribosome, translation, bypassing, protein; HET: 5MC, 5MU, OMC, 4OC, 1MG, 2MG, PSU, UR3, 7MG, MA6, 6MZ, H2U, 2MA, OMU, 3TD, OMG; 3.6A {Escherichia coli} | DNA gyrase subunit A (E.C.5.99.1.3)/Cytotoxic; gyrase, CcdB, topoisomerase, plasmid addiction; 2.8A {Escherichia coli} SCOP: e.11.1.1 | ; Toprim ; Toprim domain
GEVEv2_89	89	contig_536	2177982	2179472	+	Unclassified	FALSE	TRUE	2	FALSE	FALSE	GEVE_131		Glycosyl transferase family 2	GVOGm0339		Putative glycosyltransferase protein; Glycosyltransferase, Protein Structure Initiative II; HET: MSE; 2.35A {Bacteroides fragilis} | Putative glycosyltransferase (GalT1); Glycosyltransferase, helix binding domain, TRANSFERASE; 2.003A {Streptococcus parasanguinis FW213} | Putative glycosyltransferase (GalT1); glycosyltransferase, helix binding domain, TRANSFERASE; 2.395A {Streptococcus parasanguinis FW213}
GEVEv2_90	90	contig_536	2179668	2180189	-	Unclassified	FALSE	FALSE	0	FALSE	FALSE	GEVE_133			GVOGm0717
GEVEv2_91	91	contig_536	2180310	2180831	+	Unclassified	FALSE	FALSE	0	FALSE	FALSE	GEVE_134		Family of unknown function (DUF5761)	GVOGm0263		PBCV-1 capsid; tape-measure protein, minor capsid proteins; 3.5A {Paramecium bursaria Chlorella virus 1} | ; DUF5761 ; Family of unknown function (DUF5761)
GEVEv2_92	92	contig_536	2180896	2181852	+	DVP	FALSE	FALSE	0	FALSE	FALSE	GEVE_135		Transcription factor TFIID (or TATA-binding protein, TBP)	GVOGm0056		TATA-box-binding protein; Transcription, DNA-binding protein, transcription factor; 1.9A {Methanococcus jannaschii} | TATA BINDING PROTEIN (TBP)/DNA COMPLEX; PROTEIN-DNA COMPLEX, TRANSCRIPTION-DNA COMPLEX; 1.8A {Saccharomyces cerevisiae} SCOP: d.129.1.1 | TATA-box-binding protein 1/DNA Complex; TBP, TATA, C-C mismatch, NER; HET: GOL; 2.05A {Arabidopsis thaliana} | ; TBP ; Transcription factor TFIID (or TATA-binding protein, TBP)
GEVEv2_93	93	contig_536	2181922	2182869	+	DVP	FALSE	FALSE	0	TRUE	FALSE	GEVE_136		Transcription factor TFIID (or TATA-binding protein, TBP)	GVOGm0056		TATA-box binding PROTEIN/Transcription initiation factor; Yeast TFIIA, TBP protein, ATA-box; 2.5A {Saccharomyces cerevisiae} SCOP: d.129.1.1 | TATA-box-binding protein; Transcription, DNA-binding protein, transcription factor; 1.9A {Methanococcus jannaschii} | TATA BINDING PROTEIN (TBP)/DNA COMPLEX; PROTEIN-DNA COMPLEX, TRANSCRIPTION-DNA COMPLEX; 1.8A {Saccharomyces cerevisiae} SCOP: d.129.1.1 | ; TBP ; Transcription factor TFIID (or TATA-binding protein, TBP)
GEVEv2_94	94	contig_536	2182866	2183378	-	Unclassified	FALSE	FALSE	0	FALSE	FALSE	GEVE_137
GEVEv2_95	95	contig_536	2183440	2185143	+	Unclassified	FALSE	FALSE	0	FALSE	FALSE	GEVE_138			GVOG03032
GEVEv2_96	96	contig_536	2185148	2185525	-	Unclassified	FALSE	FALSE	0	TRUE	FALSE	GEVE_139			GVOGm0530		; DUF5760 ; Family of unknown function (DUF5760)
GEVEv2_97	97	contig_536	2185670	2187487	+	Unclassified	FALSE	FALSE	0	TRUE	FALSE	GEVE_140	A32	AAA domain | AAA domain | AAA domain | AAA domain | UvrD/REP helicase N-terminal domain | UvrD-like helicase C-terminal domain | Viral (Superfamily 1) RNA helicase	GVOGm0272		Exodeoxyribonuclease V, subunit RecD; alpha and beta protein, ATP-binding; 2.2A {Deinococcus radiodurans} | Exodeoxyribonuclease V, subunit RecD, putative; ALPHA AND BETA PROTEIN, ATP-BINDING; 2.5A {Deinococcus radiodurans R1} | EXODEOXYRIBONUCLEASE V BETA CHAIN (E.C.3.1.11.5); RECOMBINATION, HELICASE, NUCLEASE, HYDROLASE, DNA; 3.1A {ESCHERICHIA COLI} SCOP: c.37.1.19 | Uncharacterized protein ypfI; RNA MODIFICATION ENZYME, RNA HELICASE; HET: ADP, ACO, MSE; 2.35A {Escherichia coli K12} | 40S ribosomal protein S1-A, 40S; ribosome assembly, 90S to pre-40S; HET: GTP; 3.2A {Saccharomyces cerevisiae S288C} | rRNA 2'-O-methyltransferase fibrillarin, 40S ribosomal; Ribosome, Ribosome biogenesis, Exosome, 90S; HET: GTP; 4.6A {Saccharomyces cerevisiae (strain ATCC 204508 / S288c)} | DNA helicase I (E.C.3.6.1.-); SH3 like domains, DNA binding; HET: MSE; 1.85A {Escherichia coli} | ; AAA_12 ; AAA domain | DNA helicase (E.C.3.6.4.12); RNA polymerase, Helicase, TRANSCRIPTION; 2.0A {Bacillus subtilis} | Putative DNA helicase; APC89291.2, DNA helicase, Lactobacillus plantarum; HET: ACT, MSE; 1.66A {Lactobacillus plantarum} | PCRA + ATP; DNA REPAIR, DNA REPLICATION, SOS; HET: ATP; 2.5A {Geobacillus stearothermophilus}
GEVEv2_98	98	contig_536	2187530	2193019	+	DVP	FALSE	FALSE	0	FALSE	FALSE	GEVE_141			GVOGm0328		Murein hydrolase activator EnvC, Cell; Complex, PROTEIN BINDING; 2.1A {Escherichia coli (strain K12)} | nuclear pore complex, inner ring; 7.6A {Saccharomyces cerevisiae} | NPC, nucleocytoplasmic transport, TRANSLOCASE; 37.0A {Saccharomyces cerevisiae}
GEVEv2_99	99	contig_536	2193070	2193867	+	DVP	FALSE	FALSE	0	FALSE	FALSE	GEVE_142			GVOGm1454
GEVEv2_100	100	contig_536	2193853	2194509	-	DVP	FALSE	FALSE	0	FALSE	FALSE	GEVE_143
GEVEv2_101	101	contig_536	2194604	2198446	-	DVP	FALSE	FALSE	0	TRUE	TRUE	GEVE_144		SAP domain	GVOGm0180		Cas12f1/DNA Complex; CRISPR CAS, RNA BINDING PROTEIN;{unidentified} | CRISPR-associated protein Cas14a.1/RNA/DNA Complex; Cas12f, Cas14, sgRNA, target DNA; 3.0A {uncultured archaeon} | CRISPR-Cas, RNA-guided endonuclease, R-loop, RNA; 2.7A {Phage #D} | CasX/DNA/RNA Complex; CasX, sgRNA, target DNA, CRISPR; 3.2A {Deltaproteobacteria bacterium} | CasX/DNA Complex; CasX, sgRNA, target DNA, CRISPR; 3.7A {Deltaproteobacteria bacterium} | ; RuvC_1 ; RuvC nuclease domain
GEVEv2_102	102	contig_536	2198505	2198594	-	Unclassified	FALSE	FALSE	0	FALSE	FALSE	GEVE_145
GEVEv2_103	103	contig_536	2198591	2199811	-	Unclassified	FALSE	FALSE	0	FALSE	TRUE	GEVE_146		DDE superfamily endonuclease | Homeodomain-like domain	GVOGm1077		Mos transposase/DNA Complex; transposase, transposon synaptic complex, helix-turn-helix; HET: SO4; 3.09A {Drosophila mauritiana} | ; DDE_Tnp_ISAZ013 ; Rhodopirellula transposase DDE domain | Transposase, DNA; RNaseH, DDE transposase, DNA BINDING; 3.706A {Enterobacteria phage Mu} | HOMEOBOX PROTEIN PAX-6/DNA COMPLEX; PAX, PAIRED DOMAIN, TRANSCRIPTION, PROTEIN-DNA; 2.5A {Homo sapiens} SCOP: a.4.1.5 | PRD PAIRED/DNA COMPLEX; PROTEIN-DNA COMPLEX, DOUBLE HELIX, PAX; 2.5A {Drosophila melanogaster} SCOP: a.4.1.5 | ; Sigma54_DBD ; Sigma-54, DNA binding domain | Sigma-54, sigma factors, solution structure; NMR {Aquifex aeolicus} | RNA POLYMERASE SIGMA FACTOR RPON/DNA; PROTEIN-DNA COMPLEX, HELIX-TURN-HELIX, TRANSCRIPTION FACTOR; NMR {Aquifex aeolicus} | Transcription, RNA Pol III, Ty3;{Saccharomyces cerevisiae S288C} | Arginine repressor; structural analysis, ArgR, transcriptional regulator; 2.409A {Bacillus halodurans}
GEVEv2_104	104	contig_536	2200043	2200978	-	Unclassified	FALSE	FALSE	0	FALSE	FALSE	GEVE_147		DnaJ domain | DnaJ C terminal domain	GVOGm0733	COG2214 DnaJ-class molecular chaperone	Putative chaperone DnaJ; STRUCTURE GENOMICS, Structural Genomics, PSI-2; 2.9A {Klebsiella pneumoniae subsp. pneumoniae} | Putative chaperone DnaJ; STRUCTURE GENOMICS, Structural Genomics, PSI-2; 2.9A {Klebsiella pneumoniae subsp. pneumoniae} | Alkaline phosphatase,Chaperone protein DnaJ 2; Client Recognition, CHAPERONE; NMR {Thermus thermophilus (strain HB8 / ATCC 27634 / DSM 579)} | DnaJ homolog subfamily B member; Hsp40, Antiaggregation, amyloid, CHAPERONE; NMR {Homo sapiens} | mouse protein phosphatase 2A A; PP2A, SV40, small t, DnaJ; 3.1A {Mus musculus} | mouse protein phosphatase 2A A; PP2A, SV40, small t, DnaJ; 3.1A {Mus musculus} | Putative chaperone DnaJ; CHAPERONE DNAJ KLEBSIELLA; HET: MSE; 2.3A {Klebsiella pneumoniae subsp. pneumoniae MGH 78578} | Putative chaperone DnaJ; CHAPERONE DNAJ KLEBSIELLA; HET: MSE; 2.3A {Klebsiella pneumoniae subsp. pneumoniae MGH 78578} | Mitochondrial protein import protein MAS5; Beta sheets, CHAPERONE; 2.07A {Saccharomyces cerevisiae}
GEVEv2_105	105	contig_536	2201106	2202116	+	Unclassified	FALSE	FALSE	0	FALSE	FALSE	GEVE_148
GEVEv2_106	106	contig_536	2202397	2202928	+	Unclassified	FALSE	TRUE	1	FALSE	FALSE	GEVE_149		Ankyrin repeat	GVOGm0193		TRP-like ion channel; Ion Channels, Membrane Protein, TRP; HET: PIK, PCW, PIO; 3.45A {Chlamydomonas reinhardtii} | protein-protein complex, transcription factors, nuclear; 2.5A {Mus musculus} SCOP: d.211.1.1 | Transcription factor p65, Transcription factor; Protein-protein complex, Transcription factors, Nuclear; 2.05A {Mus musculus} SCOP: d.211.1.1
GEVEv2_107	107	contig_536	2203059	2203505	-	Unclassified	FALSE	FALSE	0	FALSE	FALSE	GEVE_151
GEVEv2_108	108	contig_536	2203518	2203616	-	Unclassified	FALSE	FALSE	0	FALSE	FALSE	GEVE_152
GEVEv2_109	109	contig_536	2203986	2205962	+	Unclassified	FALSE	FALSE	0	FALSE	FALSE	GEVE_153		Ankyrin repeat | Ankyrin repeats (3 copies) | Ankyrin repeat | Ankyrin repeats (many copies) | Ankyrin repeats (many copies) | Phenylalanyl tRNA synthetase beta chain CLM domain	GVOGm0068		BURRH; TRANSCRIPTION, GENE TARGETING, GENETICS, PROTEIN-DNA; 2.651A {BURKHOLDERIA RHIZOXINICA} | BURRH; TRANSCRIPTION, GENE TARGETING, PROTEIN-DNA INTERACTION; HET: MSE; 2.214A {BURKHOLDERIA RHIZOXINICA} | Ankyrin-1, Ankyrin-2; ANK REPEAT, PROTEIN-PROTEIN INTERACTION, STRUCTURAL; HET: SO4; 3.3A {Mus musculus}
GEVEv2_110	110	contig_536	2206065	2206169	-	Unclassified	FALSE	FALSE	0	FALSE	FALSE	GEVE_154
GEVEv2_111	111	contig_536	2206173	2207039	-	Unclassified	TRUE	TRUE	3	FALSE	FALSE	GEVE_155			GVOG03079
GEVEv2_112	112	contig_536	2207620	2208816	+	BVP	TRUE	FALSE	0	FALSE	FALSE	GEVE_158		Ankyrin repeat | Ankyrin repeats (3 copies) | Ankyrin repeat | Ankyrin repeats (many copies) | Ankyrin repeats (many copies) | Phenylalanyl tRNA synthetase beta chain CLM domain	GVOG10485		Ankyrin-2; ANK REPEAT, PROTEIN-PROTEIN INTERACTION, STRUCTURAL; 1.953A {Homo sapiens} | Ankyrin; ANKYRIN, CLATHRIN, BAND 3, ANION; 2.7A {Homo sapiens} SCOP: d.211.1.1 | BURRH; TRANSCRIPTION, GENE TARGETING, PROTEIN-DNA INTERACTION; HET: MSE; 2.214A {BURKHOLDERIA RHIZOXINICA}
GEVEv2_113	113	contig_536	2209081	2212923	-	DVP	FALSE	FALSE	0	TRUE	FALSE	GEVE_159		SAP domain	GVOGm0180		Cas12f1/DNA Complex; CRISPR CAS, RNA BINDING PROTEIN;{unidentified} | CRISPR-associated protein Cas14a.1/RNA/DNA Complex; Cas12f, Cas14, sgRNA, target DNA; 3.0A {uncultured archaeon} | CRISPR-Cas, RNA-guided endonuclease, R-loop, RNA; 2.7A {Phage #D} | Cas12i/DNA Complex; CRISPR, HYDROLASE-RNA complex;{Lachnospiraceae bacterium ND2006} | CasX/DNA/RNA Complex; CasX, sgRNA, target DNA, CRISPR; 3.2A {Deltaproteobacteria bacterium} | CasX/DNA Complex; CasX, sgRNA, target DNA, CRISPR; 3.7A {Deltaproteobacteria bacterium}
GEVEv2_114	114	contig_536	2212982	2213071	-	Unclassified	FALSE	FALSE	0	FALSE	FALSE	GEVE_160
GEVEv2_115	115	contig_536	2213068	2213988	-	Unclassified	FALSE	FALSE	0	FALSE	FALSE	GEVE_161		DDE superfamily endonuclease	GVOGm1077		Mos transposase/DNA Complex; transposase, transposon synaptic complex, helix-turn-helix; HET: SO4; 3.09A {Drosophila mauritiana} | transposase, Chromatin regulator, DNA damage; HET: EDO; 1.903A {Homo sapiens} | Histone-lysine N-methyltransferase SETMAR (E.C.2.1.1.43); transposase, Chromatin regulator, DNA damage; 2.55A {Homo sapiens} | ; DDE_3 ; DDE superfamily endonuclease | ; DDE_1 ; DDE superfamily endonuclease
GEVEv2_116	116	contig_536	2213946	2214782	-	Unclassified	FALSE	FALSE	0	FALSE	FALSE	GEVE_162		DDE superfamily endonuclease	GVOGm1077		Mos transposase/DNA Complex; transposase, transposon synaptic complex, helix-turn-helix; HET: SO4; 3.09A {Drosophila mauritiana} | ; DDE_Tnp_ISAZ013 ; Rhodopirellula transposase DDE domain | transposase, Chromatin regulator, DNA damage; HET: EDO; 1.903A {Homo sapiens} | transposase, transposon DNA, bipartite DNA-binding; 2.69A {Caenorhabditis elegans} SCOP: a.4.1.2 | HOMEOBOX PROTEIN PAX-6/DNA COMPLEX; PAX, PAIRED DOMAIN, TRANSCRIPTION, PROTEIN-DNA; 2.5A {Homo sapiens} SCOP: a.4.1.5 | PRD PAIRED/DNA COMPLEX; PROTEIN-DNA COMPLEX, DOUBLE HELIX, PAX; 2.5A {Drosophila melanogaster} SCOP: a.4.1.5 | ; DDE_1 ; DDE superfamily endonuclease
GEVEv2_117	117	contig_536	2214816	2214935	-	Unclassified	FALSE	FALSE	0	FALSE	FALSE	GEVE_163
GEVEv2_118	118	contig_536	2215189	2220978	-	DVP	FALSE	FALSE	0	TRUE	TRUE	GEVE_164	RNAPS	Hom_end-associated Hint | RNA polymerase beta subunit | RNA polymerase Rpb2, domain 2 | RNA polymerase Rpb2, domain 3 | RNA polymerase Rpb2, domain 4 | RNA polymerase Rpb2, domain 6 | RNA polymerase Rpb2, domain 7	GVOGm0022	DNA-dependent RNA polymerase catalyzes the transcription of DNA into RNA using the four ribonucleoside triphosphates as substrates	DNA-directed RNA polymerase II subunit; initiation, RNA polymerase II, human; HET: ZN; 5.4A {Homo sapiens} | RPB1, DNA-directed RNA polymerase subunit; Initiation, TRANSCRIPTION; HET: ZN; 2.5A {Sus scrofa} | DNA-directed RNA polymerase I subunit; TRANSCRIPTION;{Schizosaccharomyces pombe (strain 972 / ATCC 24843)} | ; RNA_pol_Rpb2_6 ; RNA polymerase Rpb2, domain 6 | RNA polymerase, PhiKZ, non-virion, TRANSCRIPTION; 3.3A {Pseudomonas phage phiKZ} | RNA polymerase, PhiKZ, non-virion, TRANSCRIPTION; 3.0A {Pseudomonas virus phiKZ} | ; RNA_pol_Rpb2_1 ; RNA polymerase beta subunit | DNA-directed RNA polymerase subunit beta; Structural Genomics, TB Structural Genomics; 2.1146A {Mycobacterium tuberculosis} | ; RNA_pol_Rpb2_7 ; RNA polymerase Rpb2, domain 7 | DNA-directed RNA polymerase subunit beta; Transcription Regulator; HET: EDO; 2.404A {Thermus aquaticus} | DNA-directed RNA polymerase subunit beta; RNA Polymerase, Transcription, Non-uniform sampling; NMR {Bacillus subtilis} | ; RNA_pol_Rpb2_2 ; RNA polymerase Rpb2, domain 2 | ; RNA_pol_Rpb2_4 ; RNA polymerase Rpb2, domain 4 | ; RNA_pol_Rpb2_3 ; RNA polymerase Rpb2, domain 3 | CRYSTAL STRUCTURE OF AN ARCHAEAL; Endonuclease, PI-PfuI, Intein-encoded, HYDROLASE; 2.1A {Pyrococcus furiosus} SCOP: b.86.1.2, d.95.2.2, d.50.3.1 | PI-SCEI ENDONUCLEASE (E.C.3.6.1.34); INTEIN, HOMING ENDONUCLEASE, HYDROLASE; 2.0A {Saccharomyces cerevisiae} SCOP: b.86.1.2, d.95.2.2 | ENDONUCLEASE PI-SCEI/DNA Complex; HOMING ENDONUCLEASE, PROTEIN-DNA COMPLEX, INTEIN; HET: MSE; 3.2A {Saccharomyces cerevisiae} SCOP: b.86.1.2, d.95.2.2 | DNA-directed RNA polymerase subunit beta; Transcription, RNA polymerase, TRANSFERASE-TRANSCRIPTION complex; HET: MSE; 2.351A {Thermus thermophilus} | AceL NrdHF-1-1 Intein; SPLICING; 1.9A {metagenome} | DNA-directed RNA polymerase subunit b; transcription, fusion protein, chimera protein; 3.3A {Pyrococcus furiosus} | ; RNA_pol_Rpb2_5 ; RNA polymerase Rpb2, domain 5 | ENDONUCLEASE PI-SCEI (E.C.3.6.3.14); ENDONUCLEASE, HOMING, PROTEIN SPLICING; 1.35A {SACCHAROMYCES CEREVISIAE} SCOP: b.86.1.2 | RNA polymerase-associated protein Gp33, DNA-directed; transcription accessory protein, TRANSCRIPTION; HET: MSE; 3.0A {Enterobacteria phage T4} | putative homing endonuclease; alpha/beta fold, HYDROLASE; HET: SO4; 2.06A {Thermoproteus} | ; Endonuc_subdom ; PI-PfuI Endonuclease subdomain | HOMING ENDONUCLEASE I-DMOI (E.C.3.1.-.-); HYDROLASE-DNA COMPLEX, GENE TARGETING, GENETICS; HET: ACT; 2.2A {DESULFUROCOCCUS MOBILIS} | ; LAGLIDADG_2 ; LAGLIDADG DNA endonuclease family | ; RNA_pol_Rpa2_4 ; RNA polymerase I, Rpa2 specific domain | ; DUF1922 ; Domain of unknown function (DUF1922) | BETA+ALPHA COMPLEX STRUCTURE, STRUCTURAL GENOMICS; NMR {Methanothermobacter thermautotrophicus} SCOP: g.41.6.1
GEVEv2_119	119	contig_536	2221007	2221753	-	Unclassified	FALSE	FALSE	0	TRUE	FALSE	GEVE_165			GVOGm0333
GEVEv2_120	120	contig_536	2221929	2223230	+	Unclassified	FALSE	FALSE	0	FALSE	FALSE	GEVE_166		RickCE-like, catalytic domain			Ubiquitin-like-specific protease 1 (E.C.3.4.22.-); hydrolase; 2.0A {Saccharomyces cerevisiae} SCOP: d.3.1.7 | ULP_PROTEASE domain-containing protein (E.C.3.4.22.-); deubiquitylase, Orientia, CE clan, HYDROLASE; HET: MSE; 2.0A {Orientia tsutsugamushi (strain Ikeda)} | ULP_PROTEASE domain-containing protein (E.C.3.4.22-), Ubiquitin; deubiquitylase, Orientia, CE clan, ubiquitin; 2.2A {Orientia tsutsugamushi (strain Ikeda)}
GEVEv2_121	121	contig_536	2223311	2224111	+	Unclassified	FALSE	FALSE	0	FALSE	TRUE	GEVE_167		Caspase domain	GVOG04776	cysteine-type peptidase activity	METACASPASE MCA2; HYDROLASE, CYSTEINE PEPTIDASE, CASPASE/HEMOGLOBIN FOLD; 1.4A {TRYPANOSOMA BRUCEI} | Metacaspase-1 (E.C.3.4.22.-); Rossmann Fold, metacaspase, HYDROLASE; HET: DFH; 1.681A {Saccharomyces cerevisiae} | Metacaspase-1 (E.C.3.4.22.-); Rossmann fold, metacaspase, HYDROLASE; HET: DFH; 1.619A {Saccharomyces cerevisiae} | ; DUF6642 ; Family of unknown function (DUF6642)
GEVEv2_122	122	contig_536	2224180	2225740	+	Unclassified	FALSE	TRUE	1	FALSE	TRUE	GEVE_168		RNA polymerases N / 8 kDa subunit	GVOG12725		DNA-directed RNA polymerase (E.C.2.7.7.6), DNA-directed; Transcription, DNA-directed RNA polymerase; HET: ZN; 3.5A {Thermococcus kodakarensis} | DNA-directed RNA polymerase subunit, DNA-directed; apo-RNA polymerase, TRANSCRIPTION; 3.79A {Thermococcus kodakarensis KOD1} | THREE HELIX BUNDLE, ZINC BINDING; HET: ZN; NMR {Methanothermobacter thermautotrophicus} SCOP: a.4.11.1
GEVEv2_123	123	contig_536	2225757	2226074	-	Unclassified	FALSE	FALSE	0	FALSE	FALSE	GEVE_170
GEVEv2_124	124	contig_536	2226207	2226974	+	DVP	FALSE	FALSE	0	FALSE	FALSE	GEVE_171			GVOG05168
GEVEv2_125	125	contig_536	2227322	2230688	-	DVP	FALSE	TRUE	3	FALSE	FALSE	GEVE_172			GVOGm0086		Cysteine protease S273R (E.C.3.4.22.-); HYDROLASE; HET: MSE; 2.307A {African swine fever virus pig/Kenya/KEN-50/1950} | ; Peptidase_C57 ; Vaccinia virus I7 processing peptidase | Adenovirus 8 protease (E.C.3.4.22.39 ); cysteine protease, deubiquitinase, inhibitor, hydrolase; HET: 3VK; 2.15A {Human adenovirus D serotype 8}
GEVEv2_126	126	contig_536	2230839	2231135	+	Unclassified	FALSE	FALSE	0	FALSE	FALSE	GEVE_175
GEVEv2_127	127	contig_536	2231117	2233705	-	Unclassified	FALSE	FALSE	0	FALSE	TRUE	GEVE_176	SFII		GVOGm0020		Vacuolar protein sorting-associated protein 72; Chromatin, Remodeller, ATPase, Histone, NUCLEAR; HET: ADP;{Saccharomyces cerevisiae (strain ATCC 204508 / S288c)} | RuvB-like helicase (E.C.3.6.4.12), Ino80, Uncharacterized; DNA BINDING PROTEIN; HET: ADP, ATP;{Chaetomium thermophilum var. thermophilum DSM 1495} | RuvB-like helicase (E.C.3.6.4.12), Ino80, Uncharacterized; INO80, Nucleosome, ATP dependent Chromatin; HET: ADP, ATP; 4.34A {Chaetomium thermophilum (strain DSM 1495 / CBS 144.50 / IMI 039719)} | DNA-directed RNA polymerase II subunit; complex, RNA polymerase, CSB, transcription; 5.8A {Saccharomyces cerevisiae (strain ATCC 204508 / S288c)} | transcription, DNA repair;{Sus scrofa} | Chromatin remodeler complex, DNA BINDING; 3.6A {Saccharomyces cerevisiae (strain ATCC 204508 / S288c)}
GEVEv2_128	128	contig_536	2233832	2234440	+	Unclassified	FALSE	FALSE	0	FALSE	TRUE	GEVE_177			GVOGm0021		; DUF5871 ; Family of unknown function (DUF5871) | ; DUF2738 ; Protein of unknown function (DUF2738) | Phage-related protein; Structural Genomics, PSI-Biology, Midwest Center; 1.3A {Bacillus cereus}
GEVEv2_129	129	contig_536	2234477	2234725	+	Unclassified	FALSE	FALSE	0	FALSE	FALSE	GEVE_178
GEVEv2_130	130	contig_536	2234806	2234994	-	DVP	FALSE	FALSE	0	FALSE	FALSE	GEVE_179
GEVEv2_131	131	contig_536	2235018	2236307	-	Unclassified	FALSE	FALSE	0	FALSE	FALSE	GEVE_180		Protein kinase domain | Protein tyrosine and serine/threonine kinase	GVOGm0050		Fibroblast growth factor receptor 2; Fibroblast growth factor receptor 2; HET: ACP, PTR; 2.46A {Homo sapiens} | Bruton's Tyrosine Kinase (E.C.2.7.10.2); Kinase, Phosphorylation, Auto-inhibited, B-Cell development; 2.6A {Mus musculus} | Complex, Receptor Tyrosine Kinase, SIGNALING; HET: BMA, NAG, MAN; 2.93A {Homo sapiens} | Complex, Receptor Tyrosine Kinase, SIGNALING; HET: BMA, NAG, MAN; 3.09A {Homo sapiens} | CYCLIN domain-containing protein, Protein kinase; CAK complex, Kinase, TFIIK, cell; 2.6A {Chaetomium thermophilum (strain DSM 1495 / CBS 144.50 / IMI 039719)} | CYCLIN domain-containing protein, Protein kinase; CAK complex, Kinase, TFIIK, cell; HET: AGS; 2.98A {Chaetomium thermophilum}
GEVEv2_132	132	contig_536	2236332	2237342	-	Unclassified	FALSE	FALSE	0	FALSE	TRUE	GEVE_181			GVOGm0056		TATA-box-binding protein; Transcription, DNA-binding protein, transcription factor; 1.9A {Methanococcus jannaschii} | PROTEIN-DNA COMPLEX, TRANSCRIPTION, HYPERTHERMOPHILE, GENE; 2.4A {Pyrococcus woesei} SCOP: d.129.1.1 | TATA-BINDING PROTEIN, TRANSCRIPTION INITIATION FACTOR; TRANSCRIPTION, HYPERTHERMOPHILE, RIBOSOME BINDING, COMPLEX; HET: 5IU; 2.1A {Pyrococcus woesei} SCOP: d.129.1.1 | ; TBP ; Transcription factor TFIID (or TATA-binding protein, TBP)
GEVEv2_133	133	contig_536	2237617	2238339	+	Unclassified	FALSE	FALSE	0	FALSE	FALSE	GEVE_182			GVOGm0299		MANNAN POLYMERASE COMPLEXES SUBUNIT MNN9; TRANSFERASE; HET: GDP; 1.98A {SACCHAROMYCES CEREVISIAE} | ATP synthase subunits region ORF; majastridin, ATPase operon, glycosyl transferase; HET: GOL; 1.1A {Rhodobacter blasticus} | Putative glycosyltransferase (GalT1); Glycosyltransferase, helix binding domain, TRANSFERASE; 2.003A {Streptococcus parasanguinis FW213} | Galactosylgalactosylxylosylprotein 3-beta-glucuronosyltransferase 2 (E.C.2.4.1.135); Rossmann-like fold, glucuronyltransferase, TRANSFERASE; 2.0A {Homo sapiens} | Galactosylgalactosylxylosylprotein 3-beta-glucuronosyltransferase 2 (E.C.2.4.1.135); Rossmann-like fold, glucuronyltransferase, TRANSFERASE; 2.0A {Homo sapiens} | Galactosylgalactosylxylosylprotein 3-beta-glucuronosyltransferase 1 (E.C.2.4.1.135); TRANSFERASE, glycoprotein, glycocyltransferase, HNK-1 epitope; HET: TLA; 1.85A {Homo sapiens} SCOP: c.68.1.7 | ; Glyco_transf_7C ; N-terminal domain of galactosyltransferase | ; Glyco_tranf_2_4 ; Glycosyl transferase family 2
GEVEv2_134	134	contig_536	2238401	2238961	+	DVP	FALSE	FALSE	0	FALSE	FALSE	GEVE_183
GEVEv2_135	135	contig_536	2238979	2239575	-	DVP	FALSE	FALSE	0	FALSE	TRUE	GEVE_184			GVOG08300
GEVEv2_136	136	contig_536	2239637	2240710	-	DVP	FALSE	FALSE	0	FALSE	FALSE	GEVE_185			GVOG01698		scaffold protein, dimer, filament-like structure; 2.1A {Escherichia coli} | scaffold protein, dimer, filament-like structure; 2.1A {Escherichia coli} | Dynein regulatory complex subunit 4; cilia, native, complex, microtubule, mechanoregulation; HET: GTP, ATP, MG, GDP; 3.4A {Chlamydomonas reinhardtii}
GEVEv2_137	137	contig_536	2240736	2241596	-	Unclassified	FALSE	FALSE	0	FALSE	FALSE	GEVE_186		ERCC4 domain	GVOGm0451		Crossover junction endonuclease MUS81, Crossover; resolvase, Hydroase-DNA complex, HYDROLASE-DNA complex; 2.8A {Homo sapiens} | resolvase/DNA Complex; resolvase, Hydrolase-DNA complex; 2.851A {Homo sapiens} | Mus81 protein, Crossover junction endonuclease; Helix-hairpin-Helix, Alternative splicing, DNA damage; 2.7A {Danio rerio} | structure-specific endonuclease, HYDROLASE; 1.8A {Pyrococcus furiosus} SCOP: c.52.1.20 | structure-specific endonuclease, HYDROLASE; 1.78A {Pyrococcus furiosus} SCOP: c.52.1.20 | ; ERCC4 ; ERCC4 domain | Holliday junction ATP-dependent DNA helicase; RECOMBINATION, RUVA, HOLLIDAY JUNCTION BINDING; HET: GOL; 2.7A {Mycobacterium tuberculosis} | HOLLIDAY JUNCTION DNA HELICASE RUVA/DNA; helix-hairpin-helix, protein-DNA complex, homologous recombination; 3.1A {Escherichia coli} SCOP: a.60.2.1, a.5.1.1, b.40.4.2 | RUVA PROTEIN; DNA REPAIR, SOS RESPONSE, DNA-BINDING; 1.9A {Escherichia coli} SCOP: a.60.2.1, a.5.1.1, b.40.4.2
GEVEv2_138	138	contig_536	2241686	2242546	+	Unclassified	FALSE	FALSE	0	FALSE	FALSE	GEVE_187		Ribonuclease III domain | Ribonuclease-III-like	GVOGm0798	Digests double-stranded RNA. Involved in the processing of primary rRNA transcript to yield the immediate precursors to the large and small rRNAs (23S and 16S). Processes some mRNAs, and tRNAs when they are encoded in the rRNA operon. Processes pre- crRNA and tracrRNA of type II CRISPR loci if present in the organism	K. polysporus Dcr1; RNase III enzyme, RNA BINDING; 2.29A {Vanderwaltozyma polyspora} | K. polysporus Dcr1; RNase III enzyme, RNA BINDING; 2.29A {Vanderwaltozyma polyspora} | 39S ribosomal protein L32, mitochondrial; Mitochondria, Ribosome, Biogenesis, GTPase, NSUN4; HET: MG; 2.2A {Homo sapiens} | Dicer (E.C.3.1.26.3), Trans-activation-responsive RNA-binding protein; RNA interference, microRNA, dsRBP, dsRBD; 3.2A {Homo sapiens} | Ribonuclease 3, Microprocessor complex subunit; Ribonuclease, RNA BINDING PROTEIN, HYDROLASE-RNA; 3.9A {Homo sapiens} | Ribonuclease 3 (E.C.3.1.26.3), Microprocessor complex; Ribonuclease, RNA BINDING PROTEIN, HYDROLASE-RNA;{Homo sapiens}
GEVEv2_139	139	contig_536	2242574	2246128	+	Unclassified	FALSE	FALSE	0	FALSE	FALSE	GEVE_188	RNAPS	RNA polymerase beta subunit | RNA polymerase Rpb2, domain 2 | RNA polymerase Rpb2, domain 3 | RNA polymerase Rpb2, domain 4 | RNA polymerase Rpb2, domain 5 | RNA polymerase Rpb2, domain 6 | RNA polymerase Rpb2, domain 7	GVOGm0022	DNA-dependent RNA polymerase catalyzes the transcription of DNA into RNA using the four ribonucleoside triphosphates as substrates	DNA-directed RNA polymerase I subunit; TRANSCRIPTION;{Schizosaccharomyces pombe (strain 972 / ATCC 24843)} | DNA-DIRECTED RNA POLYMERASES I, II; TRANSCRIPTION, RIBOSOME BIOGENESIS; HET: ZN, SO4; 2.8A {SACCHAROMYCES CEREVISIAE} | RNA polymerase I-specific transcription initiation; RNA Polymerase I, Pre-initiation complex; 2.7A {synthetic construct} | ; RNA_pol_Rpb2_6 ; RNA polymerase Rpb2, domain 6 | RNA polymerase, PhiKZ, non-virion, TRANSCRIPTION; 3.3A {Pseudomonas phage phiKZ} | RNA polymerase, PhiKZ, non-virion, TRANSCRIPTION; 3.0A {Pseudomonas virus phiKZ} | ; RNA_pol_Rpb2_1 ; RNA polymerase beta subunit | DNA-directed RNA polymerase subunit beta; Structural Genomics, TB Structural Genomics; 2.1146A {Mycobacterium tuberculosis} | DNA-directed RNA polymerase subunit beta; Transcription Regulator; HET: EDO; 2.404A {Thermus aquaticus} | ; RNA_pol_Rpb2_7 ; RNA polymerase Rpb2, domain 7 | ; RNA_pol_Rpb2_3 ; RNA polymerase Rpb2, domain 3 | DNA-directed RNA polymerase subunit beta; RNA Polymerase, Transcription, Non-uniform sampling; NMR {Bacillus subtilis} | ; RNA_pol_Rpb2_2 ; RNA polymerase Rpb2, domain 2 | ; RNA_pol_Rpb2_4 ; RNA polymerase Rpb2, domain 4 | DNA-directed RNA polymerase subunit beta; Transcription, RNA polymerase, TRANSFERASE-TRANSCRIPTION complex; HET: MSE; 2.351A {Thermus thermophilus} | ; RNA_pol_Rpb2_5 ; RNA polymerase Rpb2, domain 5 | RNA polymerase-associated protein Gp33, DNA-directed; transcription accessory protein, TRANSCRIPTION; HET: MSE; 3.0A {Enterobacteria phage T4} | ; RNA_pol_Rpa2_4 ; RNA polymerase I, Rpa2 specific domain | DNA-directed RNA polymerase subunit b; transcription, fusion protein, chimera protein; 3.3A {Pyrococcus furiosus}
GEVEv2_140	140	contig_536	2246137	2247402	-	DVP	FALSE	FALSE	0	TRUE	FALSE	GEVE_189
GEVEv2_141	141	contig_536	2247468	2247965	-	Unclassified	FALSE	FALSE	0	FALSE	FALSE	GEVE_190
GEVEv2_142	142	contig_536	2248033	2249223	-	Unclassified	FALSE	FALSE	0	FALSE	FALSE	GEVE_191
GEVEv2_143	143	contig_536	2249455	2250868	-	Unclassified	TRUE	TRUE	1	FALSE	FALSE	GEVE_192		RNA polymerase Rpb5, C-terminal domain	GVOGm0694	DNA-directed 5'-3' RNA polymerase activity	RPB1, DNA-directed RNA polymerase subunit; Initiation, TRANSCRIPTION; HET: ZN; 2.5A {Sus scrofa} | DNA-directed RNA polymerase II subunit; pre-initiation complex, Mediator, initiation, complex; HET: ZN; 4.8A {Homo sapiens} | DNA-directed RNA polymerase IV, RNA-; 3.16A {Arabidopsis thaliana} | RNA polymerase, transcription, Archaea, Crenarchaea;{Sulfolobus acidocaldarius (strain ATCC 33909 / DSM 639 / JCM 8929 / NBRC 15157 / NCIMB 11770)} | DNA-DIRECTED RNA POLYMERASE (E.C.2.7.7.6); TRANSFERASE, MULTI-SUBUNIT, TRANSCRIPTION; HET: ZN; 3.202A {SULFOLOBUS SHIBATAE} | DNA-directed RNA polymerase (E.C.2.7.7.6), DNA-directed; Transcription, DNA-directed RNA polymerase; HET: ZN; 3.5A {Thermococcus kodakarensis} | ; RNA_pol_Rpb5_N ; RNA polymerase Rpb5, N-terminal domain
GEVEv2_144	144	contig_536	2250946	2251804	+	Unclassified	FALSE	TRUE	1	FALSE	FALSE	GEVE_194			GVOGm0852
GEVEv2_145	145	contig_536	2251967	2253109	-	Unclassified	FALSE	FALSE	0	TRUE	FALSE	GEVE_195			GVOGm1042
GEVEv2_146	146	contig_536	2253240	2254736	+	Unclassified	FALSE	FALSE	0	TRUE	FALSE	GEVE_196			GVOGm1581		; PolyA_pol ; Poly A polymerase head domain | TRNA nucleotidyl transferase-related protein (E.C.2.7.7.25); TRANSFERASE/RNA, Nucleotide-binding, Nucleotidyltransferase, RNA-binding, Transferase; 2.37A {Thermotoga maritima} | TRNA nucleotidyl transferase-related protein (E.C.2.7.7.25); TRANSFERASE/RNA, Nucleotide-binding, Nucleotidyltransferase, RNA-binding, Transferase; HET: ATP; 2.854A {Thermotoga maritima}
GEVEv2_147	147	contig_536	2254851	2257595	+	DVP	FALSE	FALSE	0	FALSE	FALSE	GEVE_197	D5	D5 N terminal like | Family of unknown function (DUF5906) | Poxvirus D5 protein-like | Primase C terminal 2 (PriCT-2)	GVOGm0095		Primase; primase, helicase, ssDNA-binding protein, TRANSFERASE; HET: SO4; 2.406A {Nitratiruptor phage NrS-1} | Primase; primase, helicase, ssDNA-binding protein, TRANSFERASE; HET: SO4; 2.406A {Nitratiruptor phage NrS-1} | ; PPL4 ; Prim-pol 4 | ; Baculo_helicase ; Baculovirus DNA helicase | ; D5_N ; D5 N terminal like | Translesion, DNA synthesis, DNA Replication; HET: GOL, PEG, 8OG, DTP, EDO; 2.1A {Homo sapiens} | Translesion, DNA synthesis, DNA Replication; HET: DTP, PEG, 8OG, GOL; 2.07A {Homo sapiens} | ; Pox_D5 ; Poxvirus D5 protein-like | ; RFX_DNA_binding ; RFX DNA-binding domain | putative P4-specific DNA primase (E.C.2.7.7.-); winged helix, TRANSFERASE; 2.95A {Enterobacteria phage P4} SCOP: a.4.5.20 | tRNA ligase (E.C.6.5.1.3); RNA ligase, RNA repair, polynucleotide; HET: IDP; 1.529A {Candida albicans (strain SC5314 / ATCC MYA-2876)}
GEVEv2_148	148	contig_536	2257626	2258141	-	DVP	FALSE	FALSE	0	FALSE	FALSE	GEVE_198
GEVEv2_149	149	contig_536	2258267	2260027	+	DVP	FALSE	FALSE	0	FALSE	FALSE	GEVE_199			GVOGm0562		; Glyco_transf_25 ; Glycosyltransferase family 25 (LPS biosynthesis protein) | Envelope protein H3; H3, vaccinia virus, poxvirus, glycosyl; HET: MOH, PG0, GOL, PDO, EDO; 1.9A {Vaccinia virus (strain Western Reserve)} | ; Pox_P35 ; Poxvirus P35 protein | ; V_cholerae_RfbT ; Vibrio cholerae RfbT protein | Methyltransferase FkbM; YP_546752.1, Methyltransferase FkbM, Structural Genomics; HET: EDO, MSE; 2.15A {Methylobacillus flagellatus KT} SCOP: c.66.1.56 | Uncharacterized protein MJ1557; Wybutosine modification, TRANSFERASE; HET: SAM; 2.005A {Methanocaldococcus jannaschii}
GEVEv2_150	150	contig_536	2259994	2260983	-	Unclassified	FALSE	FALSE	0	FALSE	FALSE	GEVE_200			GVOGm0370
GEVEv2_151	151	contig_536	2260995	2261921	+	DVP	FALSE	FALSE	0	TRUE	FALSE	GEVE_201
GEVEv2_152	152	contig_536	2261906	2262373	-	Unclassified	FALSE	FALSE	0	FALSE	TRUE	GEVE_202
GEVEv2_153	153	contig_536	2262401	2262793	-	DVP	FALSE	FALSE	0	FALSE	FALSE	GEVE_203			GVOGm0897
GEVEv2_154	154	contig_536	2262855	2263736	-	BVP	FALSE	FALSE	0	TRUE	FALSE	GEVE_204		Thymidylate synthase	GVOGm0454	Thymidylate synthase	Thymidylate Synthase; Thymidylate Synthase, BIOSYNTHETIC PROTEIN, TRANSFERASE; HET: PGE, SO4; 2.3A {White spot syndrome virus (isolate Shrimp/China/Tongan/1996)} | Bifunctional dihydrofolate reductase-thymidylate synthase; Rossmann fold, Dual-binding Inhibitor, OXIDOREDUCTASE-OXIDOREDUCTASE; HET: NAP, 9RR, UMP; 2.6A {Plasmodium falciparum} | Bifunctional dihydrofolate reductase-thymidylate synthase; Dihydrofolate reductase, plasmodium falciparum, Antimalarial; HET: DQ9, UMP, NDP; 1.97A {Plasmodium falciparum}
GEVEv2_155	155	contig_536	2263914	2265546	-	BVP	FALSE	TRUE	1	FALSE	FALSE	GEVE_205		Ankyrin repeat | Ankyrin repeats (3 copies) | Ankyrin repeat | Ankyrin repeats (many copies) | Ankyrin repeats (many copies)	GVOG14103		Ankyrin-2; ANK REPEAT, PROTEIN-PROTEIN INTERACTION, STRUCTURAL; 1.953A {Homo sapiens} | Ankyrin; ANKYRIN, CLATHRIN, BAND 3, ANION; 2.7A {Homo sapiens} SCOP: d.211.1.1 | BURRH; TRANSCRIPTION, GENE TARGETING, GENETICS, PROTEIN-DNA; 2.651A {BURKHOLDERIA RHIZOXINICA}
GEVEv2_156	156	contig_536	2266214	2266426	+	Unclassified	FALSE	FALSE	0	FALSE	FALSE	GEVE_207			GVOG01049
GEVEv2_157	157	contig_536	2266473	2267447	-	DVP	FALSE	FALSE	0	FALSE	FALSE	GEVE_208			GVOGm0780		; Macoilin ; Macoilin family | Hamartin, Isoform 7 of Tuberin; TSC complex, Regulator of cell; 4.4A {Homo sapiens} | Hamartin, Isoform 7 of Tuberin; TSC complex, Regulator of cell; 4.4A {Homo sapiens} | Murein hydrolase activator EnvC, Cell; Complex, PROTEIN BINDING; 2.1A {Escherichia coli (strain K12)} | ; Yuri_gagarin ; Yuri gagarin
GEVEv2_158	158	contig_536	2267542	2267991	+	Unclassified	FALSE	FALSE	0	FALSE	FALSE	GEVE_209
GEVEv2_159	159	contig_536	2267997	2270426	-	DVP	FALSE	FALSE	0	TRUE	FALSE	GEVE_210		Ribonucleotide reductase, barrel domain | Ribonucleotide reductase, all-alpha domain	GVOGm0088	Catalyzes the reduction of ribonucleotides to deoxyribonucleotides. May function to provide a pool of deoxyribonucleotide precursors for DNA repair during oxygen limitation and or for immediate growth after restoration of oxygen	Ribonucleoside-diphosphate reductase large chain 1; Eukaryotic, ribonucleotide reductase, dNTP Regulation; 2.9A {Saccharomyces cerevisiae} | Ribonucleoside-diphosphate reductase large chain 1; EUKARYOTIC RIBONUCLEOTIDE REDUCTASE, NUCLEOTIDE ANALOGS; HET: 2A5, DGT; 2.1A {Saccharomyces cerevisiae} | Ribonucleoside-diphosphate reductase large chain 1; 10-stranded alpha/beta barrel, nucleotide reduction; HET: N5P; 2.3A {Saccharomyces cerevisiae} | ; Ribonuc_red_lgN ; Ribonucleotide reductase, all-alpha domain | ; RNR_Alpha ; Ribonucleotide reductase alpha domain
GEVEv2_160	160	contig_536	2270455	2271165	-	Unclassified	FALSE	FALSE	0	FALSE	FALSE	GEVE_211					ATP-citrate synthase (E.C.2.3.3.8); TEV cleaved, ATP-grasp fold, citrate; HET: GOL, 2HP, FLC; 1.7A {Homo sapiens} | ATP-citrate synthase (E.C.2.3.3.8); ATP-grasp, phosphohistidine, organic acid, LYASE; HET: TLA; 2.2A {Homo sapiens} | ATP-citrate synthase (E.C.2.3.3.8); ATP grasp domain, 4R hydroxycitrate; HET: PO4, 7A2; 2.25A {Homo sapiens} | ; Citrate_bind ; ATP citrate lyase citrate-binding | Succinate--CoA ligase [ADP-forming] subunit beta; Double mutation, Complex, LIGASE; HET: NH4, ADP; 2.069A {Blastocystis sp. subtype 1 (strain ATCC 50177 / NandII)} | Succinate--CoA ligase [ADP-forming] subunit beta; Double mutation, LIGASE; 1.911A {Blastocystis sp. subtype 1 (strain ATCC 50177 / NandII)} | alpha subunit of Ca. Korarchaeum; Dinucleotide forming acetyl-CoA synthetase, complex; HET: ADP, PO4; 1.9A {Korarchaeum cryptofilum (strain OPF8)} | alpha subunit of Ca. Korarchaeum; Dinucleotide forming acetyl-CoA synthetase, complex; HET: COA, PO4; 1.995A {Korarchaeum cryptofilum (strain OPF8)}
GEVEv2_161	161	contig_536	2271212	2271625	-	Unclassified	FALSE	FALSE	0	FALSE	FALSE	GEVE_212		Predicted membrane protein (DUF2177)	GVOGm0439		; DUF2177 ; Predicted membrane protein (DUF2177) | ; DUF1761 ; Protein of unknown function (DUF1761) | ; YqhR ; Conserved membrane protein YqhR
GEVEv2_162	162	contig_536	2271693	2272823	-	Unclassified	FALSE	FALSE	0	FALSE	FALSE	GEVE_213			GVOGm0527
GEVEv2_163	163	contig_536	2272913	2273863	-	DVP	FALSE	FALSE	0	TRUE	FALSE	GEVE_214	RNR	Ribonucleotide reductase, small chain	GVOGm1574	Ribonucleotide reductase, small chain	RIBONUCLEOSIDE-DIPHOSPHATE REDUCTASE M2 CHAIN (E.C.1.17.4.1); REDUCTASE, RIBONUCLEOTIDE REDUCTASE, DNA REPLICATION; 2.2A {MUS MUSCULUS} SCOP: a.25.1.2 | RIBONUCLEOTIDE REDUCTASE R2; OXIDOREDUCTASE, DNA REPLICATION, IRON; 2.3A {Mus musculus} SCOP: a.25.1.2 | ribonucleoside-diphosphate reductase small chain 1/2; ribonucleotide reductase, R2, OXIDOREDUCTASE; 2.8A {Saccharomyces cerevisiae} SCOP: a.25.1.2 | encapsulated ferritin; ferritin, encapsulin, oxidoreductase, encapsulated ferritin; 2.057A {Haliangium ochraceum} | Encapsulin, encapsulated ferritin, haliangium ochraceum;{Haliangium ochraceum (strain DSM 14365 / JCM 11303 / SMP-2)}
GEVEv2_164	164	contig_536	2274244	2274387	-	Unclassified	FALSE	FALSE	0	FALSE	FALSE	GEVE_215
GEVEv2_165	165	contig_536	2274384	2275118	-	Unclassified	FALSE	FALSE	0	FALSE	FALSE	GEVE_216		Macro domain	GVOGm1103	Macro domain	; Macro_2 ; Macro-like domain | 32.1 kDa protein in ADH3-RCA1; Structural Genomics, Dimer, Two domain; HET: XYL, MSE; 1.9A {Saccharomyces cerevisiae} SCOP: c.50.1.2 | Thioredoxin 1,ADP-ribose glycohydrolase MACROD2 (E.C.3.5.1.-,3.2.2.-); ADP-ribosylhydrolase, macrodomain, HYDROLASE; HET: TLA; 1.9A {Escherichia coli (strain K12)} | Uncharacterized protein; Macrodomain, ADP-ribose binding PROTEIN; HET: MSE; 1.8A {Dictyostelium discoideum} | poly(ADP-ribose) glycohydrolase (E.C. 3.2.1.143); poly ADP ribose, HYDROLASE; HET: AR6; 1.28A {Thermomonospora curvata} | poly(ADP-ribose) glycohydrolase (E.C. 3.2.1.143); poly ADP-ribose, HYDROLASE; 1.5A {Thermomonospora curvata}
GEVEv2_166	166	contig_536	2275177	2275698	-	Unclassified	FALSE	FALSE	0	FALSE	FALSE	GEVE_217		Domain of unknown function (DUF6919)	GVOG00758		Methylenetetrahydrofolate reductase (E.C.1.5.1.20); one carbon metabolism, rossmann fold; HET: FAD, SAH, CIT; 2.5A {Homo sapiens}
GEVEv2_167	167	contig_536	2275721	2276140	-	Unclassified	FALSE	FALSE	0	FALSE	FALSE	GEVE_218		Dual specificity phosphatase, catalytic domain | Polymorphic toxin system, DSP-PTPase phosphatase	GVOGm0032		pre-60S ribosomal subunit; ribosome biogenesis, Nmd3, peptidyl transferase; 3.5A {Saccharomyces cerevisiae (strain ATCC 204508 / S288c)} | 60S ribosomal protein L2-A, 60S; 60S subunit, eIF6, Nmd3, Lsg1; HET: ZN; 3.2A {Saccharomyces cerevisiae} | Serine/threonine/tyrosine-interacting protein; STRUCTURAL GENOMICS, PHOSPHATASE, PSI-2, Protein; HET: SO4; 1.6A {Homo sapiens} | PHOSPHOTYROSINE PROTEIN PHOSPHATASE PTPB; Four stranded parallel beta sheet; 1.71A {Mycobacterium tuberculosis} SCOP: c.45.1.5 | Phosphotyrosine protein phosphatase ptpb; Protein tyrosine phosphatase in complex; HET: 7XY; 2.0A {Mycobacterium tuberculosis} SCOP: c.45.1.5
GEVEv2_168	168	contig_536	2277282	2279084	+	Unclassified	TRUE	TRUE	6	FALSE	FALSE	GEVE_221
GEVEv2_169	169	contig_536	2279168	2279275	+	DVP	FALSE	FALSE	0	FALSE	FALSE	GEVE_222
GEVEv2_170	170	contig_536	2279312	2279584	+	Unclassified	FALSE	FALSE	0	FALSE	FALSE	GEVE_223			GVOG08592		DNA-DIRECTED RNA POLYMERASE III SUBUNIT; RNA POLYMERASE III, POL III; 4.6A {SACCHAROMYCES CEREVISIAE} | DNA-directed RNA polymerase III subunit; Transcription, RNA Polymerase III, Pol; 3.25A {Saccharomyces cerevisiae S288C} | DNA-directed RNA polymerase I subunit; TRANSCRIPTION;{Schizosaccharomyces pombe (strain 972 / ATCC 24843)} | ; Phage_Mu_F ; Phage Mu protein F like protein
GEVEv2_171	171	contig_536	2279476	2279769	-	Unclassified	FALSE	FALSE	0	FALSE	FALSE	GEVE_224
GEVEv2_172	172	contig_536	2280719	2282954	+	Unclassified	TRUE	TRUE	1	FALSE	FALSE	GEVE_226		JmjC domain, hydroxylase	GVOG00374		PROBABLE JMJC DOMAIN-CONTAINING HISTONE DEMETHYLATION; OXIDOREDUCTASE; HET: EMT; 2.1A {HOMO SAPIENS} | PROBABLE JMJC DOMAIN-CONTAINING HISTONE DEMETHYLATION; OXIDOREDUCTASE, JMJD1C; HET: CSD, EDO; 1.84A {HOMO SAPIENS} | Lysine-specific demethylase 3B (E.C.1.14.11.-); SGC - Diamond I04-1 fragment; 1.44A {Homo sapiens}
GEVEv2_173	173	contig_536	2283961	2286072	+	BVP	TRUE	TRUE	8	FALSE	FALSE	GEVE_231					Maltodextrin-binding protein,5-methylcytosine-modifying enzyme 1 (E.C.1.14.99.-); TET, Vitamin C, dioxygenase, 5gmC; HET: ASC, CIT; 2.2A {Escherichia coli} | Maltodextrin-binding protein,5-methylcytosine-modifying enzyme 1/DNA Complex; TET, Vitamin C, dioxygenase, 5gmC; HET: PG4, 5CM, EDO; 2.1A {Escherichia coli} | Maltodextrin-binding protein,5-methylcytosine-modifying enzyme 1/DNA Complex; TET, Vitamin C, dioxygenase, 5gmC; HET: EDO; 2.15A {Escherichia coli} | Tet-like dioxygenase/DNA Complex; dioxygenase, 5-methylcytosine, NgTET1, OXIDOREDUCTASE-DNA complex; HET: AKG, 5CM, SO4; 2.693A {Naegleria gruberi} | Naegleria Tet-like dioxygenase; 5-METHYLCYTOSINE, DIOXYGENASE-DNA COMPLEX, OXIDOREDUCTASE-DNA complex; HET: 5CM, OGA, SO4, EDO; 2.893A {Naegleria gruberi} | ; 2OG-FeII_Oxy_6 ; Tet-like 2OG-Fe(II) oxygenase superfamily
GEVEv2_174	174	contig_536	2286084	2286233	-	BVP	FALSE	FALSE	0	FALSE	FALSE	GEVE_232
GEVEv2_175	175	contig_536	2287145	2287864	-	BVP	FALSE	FALSE	0	FALSE	FALSE	GEVE_233					HRAS-like suppressor 3, Lecithin retinol; Lecithin:retinol acyltransferase, alpha/beta fold, Acylation; HET: SHV; 2.2A {Homo sapiens} | HRAS-like suppressor 2 (E.C.2.3.1.-, 3.1.1.-); alpha/beta fold, enzyme phospholipid acyltransferase; 1.25A {Homo sapiens} | Retinoic acid receptor responder protein; TIG3, human tumor suppressor II; NMR {Homo sapiens} | ; Peptidase_C97 ; PPPDE putative peptidase domain
GEVEv2_176	176	contig_536	2288023	2288715	+	Unclassified	FALSE	FALSE	0	FALSE	FALSE	GEVE_234
GEVEv2_177	177	contig_536	2288813	2290600	+	DVP	FALSE	FALSE	0	FALSE	FALSE	GEVE_235	SFII	ATPase family associated with various cellular activities (AAA) | DEAD/DEAH box helicase | Type III restriction enzyme, res subunit | SWI2/SNF2 ATPase	GVOG10018		DNA-directed RNA polymerase II subunit; complex, RNA polymerase, CSB, transcription; 5.8A {Saccharomyces cerevisiae (strain ATCC 204508 / S288c)} | transcription, DNA repair;{Sus scrofa} | RuvB-like helicase (E.C.3.6.4.12), Ino80, Uncharacterized; INO80, Nucleosome, ATP dependent Chromatin; HET: ADP, ATP; 4.34A {Chaetomium thermophilum (strain DSM 1495 / CBS 144.50 / IMI 039719)} | Vacuolar protein sorting-associated protein 72; Chromatin, Remodeller, ATPase, Histone, NUCLEAR; HET: ADP;{Saccharomyces cerevisiae (strain ATCC 204508 / S288c)} | RuvB-like helicase (E.C.3.6.4.12), Ino80, Uncharacterized; DNA BINDING PROTEIN; HET: ADP, ATP;{Chaetomium thermophilum var. thermophilum DSM 1495}
GEVEv2_178	178	contig_536	2290681	2291637	+	DVP	FALSE	FALSE	0	FALSE	FALSE	GEVE_236
GEVEv2_179	179	contig_536	2291702	2292055	-	Unclassified	FALSE	FALSE	0	FALSE	FALSE	GEVE_237
GEVEv2_180	180	contig_536	2292239	2293153	+	Unclassified	FALSE	FALSE	0	FALSE	FALSE	GEVE_238
GEVEv2_181	181	contig_536	2293215	2293592	-	DVP	FALSE	FALSE	0	FALSE	FALSE	GEVE_239
GEVEv2_182	182	contig_536	2293716	2294690	+	DVP	FALSE	FALSE	0	FALSE	FALSE	GEVE_240			GVOGm0302		mouse protein phosphatase 2A A; PP2A, SV40, small t, DnaJ; 3.1A {Mus musculus} | mouse protein phosphatase 2A A; PP2A, SV40, small t, DnaJ; 3.1A {Mus musculus} | DnaJ homolog subfamily B member; Hsp40, Antiaggregation, amyloid, CHAPERONE; NMR {Homo sapiens}
GEVEv2_183	183	contig_536	2294734	2295495	+	Unclassified	FALSE	FALSE	0	FALSE	FALSE	GEVE_241			GVOG08812		scaffold protein, dimer, filament-like structure; 2.1A {Escherichia coli} | scaffold protein, dimer, filament-like structure; 2.1A {Escherichia coli} | ; DUF4106 ; Protein of unknown function (DUF4106)
GEVEv2_184	184	contig_536	2295314	2295826	-	Unclassified	FALSE	FALSE	0	TRUE	FALSE	GEVE_242			GVOG00351		U5 small nuclear ribonucleoprotein 40; Complex, spliceosome, catalytic activation, splicing; HET: GTP, GTG, IHP; 7.8A {Homo sapiens} | Protein BUD31 homolog, Pre-mRNA-splicing factor; Complex, spliceosome, catalytic activation, splicing; HET: GTP, IHP; 3.9A {Homo sapiens} | ; Med3 ; Mediator complex subunit 3 fungal
GEVEv2_185	185	contig_536	2296025	2298303	-	Unclassified	TRUE	TRUE	1	FALSE	FALSE	GEVE_243			GVOGm0101		BURRH; TRANSCRIPTION, GENE TARGETING, GENETICS, PROTEIN-DNA; 2.651A {BURKHOLDERIA RHIZOXINICA} | BURRH; TRANSCRIPTION, GENE TARGETING, PROTEIN-DNA INTERACTION; HET: MSE; 2.214A {BURKHOLDERIA RHIZOXINICA} | Ankyrin-2; ANK REPEAT, PROTEIN-PROTEIN INTERACTION, STRUCTURAL; 1.953A {Homo sapiens}
GEVEv2_186	186	contig_536	2298364	2298621	+	Unclassified	TRUE	FALSE	0	FALSE	FALSE	GEVE_245		DDE superfamily endonuclease	GVOGm0138		Mos transposase/DNA Complex; transposase, transposon synaptic complex, helix-turn-helix; HET: SO4; 3.09A {Drosophila mauritiana} | ; DDE_Tnp_ISAZ013 ; Rhodopirellula transposase DDE domain | Sleeping Beauty transposase, SB100X; Transposase, Tc1/mariner family, RNaseH fold; HET: EPE, SO4, GOL, CIT; 1.4A {synthetic construct} | Sleeping Beauty transposase, SB100X; Transposase, Tc1/mariner family, RNaseH fold; HET: EPE, SO4, GOL, CIT; 1.4A {synthetic construct} | ; DDE_3 ; DDE superfamily endonuclease
GEVEv2_187	187	contig_536	2298692	2299141	+	DVP	FALSE	FALSE	0	TRUE	FALSE	GEVE_246		TspO/MBR family	GVOGm0786		Integral membrane protein; Structural Genomics, PSI-Biology, Protein Structure; 2.8A {Bacillus cereus} | Integral membrane protein; Structural Genomics, PSI-Biology, Protein Structure; HET: DMS, MPG; 1.6A {Bacillus cereus} | Integral membrane protein; Structural Genomics, PSI-Biology, Protein Structure; HET: DMS, MPG; 1.704A {Bacillus cereus}
GEVEv2_188	188	contig_536	2299182	2300036	+	Unclassified	FALSE	FALSE	0	FALSE	FALSE	GEVE_247		Ankyrin repeat | Ankyrin repeats (3 copies) | Ankyrin repeats (many copies)	GVOGm1349		BURRH; TRANSCRIPTION, GENE TARGETING, GENETICS, PROTEIN-DNA; 2.651A {BURKHOLDERIA RHIZOXINICA} | BURRH; TRANSCRIPTION, GENE TARGETING, PROTEIN-DNA INTERACTION; HET: MSE; 2.214A {BURKHOLDERIA RHIZOXINICA} | TRP-like ion channel; Ion Channels, Membrane Protein, TRP; HET: PIK, PCW, PIO; 3.45A {Chlamydomonas reinhardtii}
GEVEv2_189	189	contig_536	2300240	2301094	-	Unclassified	FALSE	FALSE	0	FALSE	FALSE	GEVE_248		alpha/beta hydrolase fold | Alpha/beta hydrolase family | Serine aminopeptidase, S33 | Thioesterase domain	GVOG02978	TAP-like protein	CARBOXYLESTERASE YBFK (E.C.3.1.1.1); HYDROLASE, ALPHA/BETA HYDROLASE; 2.04A {BACILLUS SUBTILIS SUBSP. SUBTILIS STR. 168} | Esterase YbfF (E.C.3.1.-.-); esterase, thioesterase, ybfF, helical cap; 1.1A {Escherichia coli} | 1H-3-hydroxy-4-oxoquinoline 2,4-dioxygenase (E.C.1.13.11.47); QDO, dioxygenase, OXIDOREDUCTASE; HET: MSE; 2.6A {Pseudomonas putida}
GEVEv2_190	190	contig_536	2301233	2301538	-	Unclassified	FALSE	FALSE	0	FALSE	FALSE	GEVE_249		Clp protease	GVOGm1538		Putative ATP-dependent Clp protease proteolytic; mitochondrial ClpP, Clp/Hsp 100, ATP-dependent; HET: DIO, GOL, EDO, FME; 2.1A {Homo sapiens} SCOP: c.14.1.1 | Putative ATP-dependent Clp protease proteolytic; mitochondrial ClpP, Clp/Hsp 100, ATP-dependent; HET: DIO, GOL, EDO, FME; 2.1A {Homo sapiens} SCOP: c.14.1.1 | Clp, Complex, Protease, Chloroplast, Chlamydomnas; 3.3A {Chlamydomonas reinhardtii}
GEVEv2_191	191	contig_536	2301647	2302432	-	Unclassified	FALSE	FALSE	0	FALSE	FALSE	GEVE_250			GVOGm1022
GEVEv2_192	192	contig_536	2302840	2304894	+	Unclassified	FALSE	FALSE	0	TRUE	FALSE	GEVE_251		Bifunctional DNA primase/polymerase, N-terminal	GVOGm1581		ORF904; primase, polymerase, Replication; 1.85A {Sulfolobus islandicus} | DNA polymerase, primase, replication, polymerization; 1.8A {Sulfolobus islandicus} SCOP: d.264.1.2 | DNA polymerase, primase, replication, polymerization; 1.6A {Sulfolobus islandicus} SCOP: d.264.1.2 | ; PolyA_pol ; Poly A polymerase head domain | Uncharacterized protein; ATP binding, CTP binding, Structural; NMR {Streptococcus pneumoniae} | tRNA maturation, tRNA nucleotidyltransferase, psychrophilic; HET: GOL, ACT, CTP; 1.849A {Planococcus halocryophilus}
GEVEv2_193	193	contig_536	2305326	2308998	+	Unclassified	FALSE	TRUE	2	FALSE	FALSE	GEVE_253	SFII	Helicase conserved C-terminal domain | DNA methylase	GVOGm1097	DEAD-like helicases superfamily	DNA-directed RNA polymerase II subunit; complex, RNA polymerase, CSB, transcription; 5.8A {Saccharomyces cerevisiae (strain ATCC 204508 / S288c)} | Vacuolar protein sorting-associated protein 72; Chromatin, Remodeller, ATPase, Histone, NUCLEAR; HET: ADP;{Saccharomyces cerevisiae (strain ATCC 204508 / S288c)} | transcription, DNA repair;{Sus scrofa} | Adenine specific DNA methyltransferase (DpnA); M1.HpyAVI, DNA BINDING PROTEIN; 3.0A {Helicobacter pylori (strain ATCC 700392 / 26695)} | Adenine specific DNA methyltransferase (Mod); DNA methyltransferase, sinefungin, DNA BINDING; HET: SFG; 2.65A {Helicobacter pylori 26695} | Adenine specific DNA methyltransferase (Mod); DNA methyltransferase, sinefungin, DNA BINDING; HET: SFG; 2.65A {Helicobacter pylori 26695}
GEVEv2_194	194	contig_536	2308995	2309207	-	Unclassified	FALSE	FALSE	0	FALSE	FALSE	GEVE_254			GVOG03897
GEVEv2_195	195	contig_536	2309238	2309966	-	Unclassified	TRUE	FALSE	0	TRUE	FALSE	GEVE_255			GVOG14147		Ankyrin-2; ANK REPEAT, PROTEIN-PROTEIN INTERACTION, STRUCTURAL; 1.953A {Homo sapiens} | Tankyrase-1 (E.C.2.4.2.30), RNF146; complex, E3 ligase, PARP, ankyrin; 1.93A {Mus musculus} | Hydrolase, Nuclease, RNA-binding; HET: 25A; 1.8A {Homo sapiens} SCOP: d.211.1.1
GEVEv2_196	196	contig_536	2310065	2310388	-	Unclassified	FALSE	FALSE	0	FALSE	FALSE	GEVE_256
GEVEv2_197	197	contig_536	2310391	2311711	-	DVP	FALSE	TRUE	1	FALSE	FALSE	GEVE_257
GEVEv2_198	198	contig_536	2312051	2312392	-	Unclassified	FALSE	FALSE	0	FALSE	FALSE	GEVE_259
GEVEv2_199	199	contig_536	2312467	2315049	-	Unclassified	FALSE	TRUE	2	FALSE	FALSE	GEVE_260		Protein of unknown function (DUF3419)	GVOG00599		; DUF3419 ; Protein of unknown function (DUF3419) | TELLURITE RESISTANCE PROTEIN TEHB; TRANSFERASE; HET: SFG; 1.9A {ESCHERICHIA COLI} | TELLURITE RESISTANCE PROTEIN TEHB; ANTIBIOTIC RESISTANCE, TRANSFERASE; HET: SAH; 1.48A {ESCHERICHIA COLI} | Chemotaxis protein methyltransferase 1 (E.C.2.1.1.80); signaling, methyltransferase, TRANSFERASE; HET: C2E; 1.763A {Pseudomonas aeruginosa (strain ATCC 15692 / DSM 22644 / CIP 104116 / JCM 14847 / LMG 12228 / 1C / PRS 101 / PAO1)} | protein lysine methyltransferase 1; methyltransferase, rossman fold, sam binding; HET: SAH; 1.9A {Rickettsia prowazekii (strain Madrid E)}
GEVEv2_200	200	contig_536	2315586	2316155	-	Unclassified	FALSE	FALSE	0	FALSE	FALSE	GEVE_262			GVOGm0508
GEVEv2_201	201	contig_536	2316206	2319199	-	Unclassified	FALSE	FALSE	0	TRUE	TRUE	GEVE_263	mRNAc	mRNA capping enzyme, catalytic domain | mRNA (guanine-N(7))-methyltransferase domain	GVOGm0036		MRNA-CAPPING ENZYME CATALYTIC SUBUNIT (E.C.3.1.3.33; TRANSFERASE-HYDROLASE COMPLEX, TRIFUNCTIONAL VACCINIA VIRUS; HET: GTP, SAH; 2.8A {VACCINIA VIRUS} | 15 kDa core protein; Vaccinia, RNA polymerase, RNA Polymerase; HET: SEP; 2.76A {Vaccinia virus GLV-1h68} | mRNA-capping enzyme subunit beta (E.C.3.1.3.33); Capping, RNA, 5' modification, triphosphatase; 3.0A {Saccharomyces cerevisiae} | mRNA-capping enzyme (E.C.2.7.7.50), RNA Polymerase; Guanylyltransferase, RNA Polymerase II CTD; HET: GUN, SEP; 2.81A {Mus musculus} | mRNA-capping enzyme subunit alpha (E.C.2.7.7.50); Nucleotidyl transferase, RNA capping enzyme; HET: SO4, GOL, GPL; 2.109A {Schizosaccharomyces pombe} | GTP--RNA guanylyltransferase (E.C.2.1.1.56,2.7.7.50,3.1.3.33); ASFV, RNA capping, methyltransferase, TRANSFERASE; HET: SAM, EDO; 2.7A {African swine fever virus} | GTP--RNA guanylyltransferase (E.C.2.1.1.56,2.7.7.50,3.1.3.33); ASFV, RNA capping, methyltransferase, TRANSFERASE; HET: SAM, EDO; 2.7A {African swine fever virus} | mRNA cap guanine-N7 methyltransferase (E.C.2.1.1.56); mRNA capping, mRNA processing, translation; HET: SAH; 2.35A {Homo sapiens} | Polynucleotide 5'-triphosphatase (EC 3.1.3.33); RNA capping, Tunnel Triphsophatase, Metalloenzyme; HET: ACT; 1.65A {Acanthamoeba polyphaga mimivirus} | Polynucleotide 5'-triphosphatase (EC 3.1.3.33); RNA capping, Tunnel Triphsophatase, Metalloenzyme; HET: ACT; 1.65A {Acanthamoeba polyphaga mimivirus} | ; mRNA_cap_enzyme ; mRNA capping enzyme, catalytic domain | mRNA_triPase domain-containing protein; mRNA capping, RNA triphosphatase, HYDROLASE; HET: 3PO; 2.2A {Trypanosoma cruzi strain CL Brener} | ; mRNA_cap_C ; mRNA capping enzyme, C-terminal domain | ATP-dependent DNA ligase (E.C.6.5.1.1); DNA ligase, LIGASE; HET: ATP, MES; 1.4A {Mycobacterium tuberculosis} | Putative DNA ligase-like protein Rv0938/MT0965; Ligase OB fold ; HET: APK, MSE; 2.4A {Mycobacterium tuberculosis}
GEVEv2_202	202	contig_536	2319244	2319453	-	DVP	FALSE	FALSE	0	FALSE	FALSE	GEVE_264
GEVEv2_203	203	contig_536	2319571	2319939	+	DVP	TRUE	FALSE	0	FALSE	FALSE	GEVE_265			GVOG03697
GEVEv2_204	204	contig_536	2319941	2322048	-	DVP	TRUE	TRUE	2	FALSE	FALSE	GEVE_266			GVOGm1009
GEVEv2_205	205	contig_536	2322886	2323002	-	DVP	FALSE	FALSE	0	FALSE	FALSE	GEVE_269
GEVEv2_206	206	contig_536	2323476	2323676	+	DVP	FALSE	FALSE	0	FALSE	FALSE	GEVE_270					Zinc finger protein ZPR1; HELICAL HAIRPINS, BETA HELIX, ANTI-PARRALLEL; 2.0A {Mus musculus}
GEVEv2_207	207	contig_536	2323828	2323944	-	DVP	FALSE	FALSE	0	FALSE	FALSE	GEVE_271
GEVEv2_208	208	contig_536	2324218	2324325	-	DVP	FALSE	FALSE	0	FALSE	FALSE	GEVE_272
GEVEv2_209	209	contig_536	2324584	2324700	-	DVP	FALSE	FALSE	0	FALSE	FALSE	GEVE_273
GEVEv2_210	210	contig_536	2325230	2326066	-	DVP	FALSE	FALSE	0	FALSE	FALSE	GEVE_274		Protein kinase domain	GVOGm0772		Casein kinase I isoform delta; Kinase, serine-threonine kinase, CIRCADIAN CLOCK; HET: SO4; 1.551A {Homo sapiens} | CYCLIN domain-containing protein, Protein kinase; CAK complex, Kinase, TFIIK, cell; 2.6A {Chaetomium thermophilum (strain DSM 1495 / CBS 144.50 / IMI 039719)} | CYCLIN domain-containing protein, Protein kinase; CAK complex, Kinase, TFIIK, cell; HET: AGS; 2.98A {Chaetomium thermophilum}
GEVEv2_211	211	contig_536	2326056	2326625	-	DVP	FALSE	FALSE	0	FALSE	FALSE	GEVE_275		ABC1 atypical kinase-like domain | Lipopolysaccharide kinase (Kdo/WaaP) family | Protein kinase domain	GVOGm0772		PROBABLE CONSERVED TRANSMEMBRANE PROTEIN; peptidoglycan, Ser/Thr kinase, pseudokinase, Regulation; 3.094A {Mycobacterium tuberculosis} | PROBABLE CONSERVED TRANSMEMBRANE PROTEIN; peptidoglycan, Ser/Thr kinase, pseudokinase, Regulation; 3.402A {Mycobacterium tuberculosis} | Fibroblast growth factor receptor 2; Fibroblast growth factor receptor 2; HET: ACP, PTR; 2.46A {Homo sapiens}
GEVEv2_212	212	contig_536	2326759	2327013	-	Unclassified	FALSE	FALSE	0	FALSE	FALSE	GEVE_276
GEVEv2_213	213	contig_536	2327047	2330652	-	DVP	FALSE	FALSE	0	TRUE	FALSE	GEVE_277			GVOGm0180		CRISPR-associated protein Cas14a.1/RNA/DNA Complex; Cas12f, Cas14, sgRNA, target DNA; 3.0A {uncultured archaeon} | Cas12f1/DNA Complex; CRISPR CAS, RNA BINDING PROTEIN;{unidentified} | CRISPR-Cas, RNA-guided endonuclease, R-loop, RNA; 2.7A {Phage #D}
GEVEv2_214	214	contig_536	2331343	2331756	-	DVP	FALSE	FALSE	0	TRUE	FALSE	GEVE_278			GVOG06863
GEVEv2_215	215	contig_536	2331834	2332832	+	DVP	FALSE	FALSE	0	TRUE	FALSE	GEVE_279
GEVEv2_216	216	contig_536	2332877	2333266	+	Unclassified	FALSE	FALSE	0	FALSE	FALSE	GEVE_280
GEVEv2_217	217	contig_536	2333311	2335494	+	DVP	FALSE	FALSE	0	TRUE	FALSE	GEVE_281		Bifunctional DNA primase/polymerase, N-terminal	GVOGm1581		ORF904; primase, polymerase, Replication; 1.85A {Sulfolobus islandicus} | DNA polymerase, primase, replication, polymerization; 1.8A {Sulfolobus islandicus} SCOP: d.264.1.2 | DNA polymerase, primase, replication, polymerization; 1.6A {Sulfolobus islandicus} SCOP: d.264.1.2 | Uncharacterized protein; ATP binding, CTP binding, Structural; NMR {Streptococcus pneumoniae} | ; PolyA_pol ; Poly A polymerase head domain | A.fulgidus CCA-adding enzyme (E.C.2.7.7.72); protein-RNA complex, tRNA, non-coding RNA; HET: SO4, GOL, FLC; 1.9A {Homo sapiens} | TRNA nucleotidyl transferase-related protein (E.C.2.7.7.25); TRANSFERASE/RNA, Nucleotide-binding, Nucleotidyltransferase, RNA-binding, Transferase; 2.37A {Thermotoga maritima}
GEVEv2_218	218	contig_536	2335561	2336193	+	DVP	FALSE	FALSE	0	TRUE	FALSE	GEVE_282			GVOGm0154
GEVEv2_219	219	contig_536	2336313	2336819	-	Unclassified	FALSE	FALSE	0	FALSE	FALSE	GEVE_283		Erv1 / Alr family	GVOGm0004		Probable FAD-linked sulfhydryl oxidase R596; FIVE HELIX BUNDLE, HOMODIMER, Disulfide; HET: FAD, SO4; 1.78A {Acanthamoeba polyphaga mimivirus} | FAD-linked sulfhydryl oxidase (E.C.1.8.3.2); HOMODIMER, FIVE-HELIX BUNDLE, Disulfide bond; HET: FAD; 2.1A {African swine fever virus BA71V} | FAD-linked sulfhydryl oxidase (E.C.1.8.3.2); HOMODIMER, FIVE-HELIX BUNDLE, Disulfide bond; HET: FAD; 2.1A {African swine fever virus BA71V} | ; Baculo_p33 ; Baculovirus P33 | ; RCR ; Chitin synthesis regulation, resistance to Congo red | 33 kDa early protein homolog; 4-helix bundle, 5-helix bundle, flavin; HET: FAD; 1.47A {Autographa californica nucleopolyhedrovirus} | FAD-linked sulfhydryl oxidase (E.C.1.8.3.2); sulfhydryl oxidase, OXIDOREDUCTASE; HET: FAD, GOL; 2.04A {Autographa californica nucleopolyhedrovirus} | ; Stevor ; Subtelomeric Variable Open Reading frame | Acriflavine resistance protein B, UPF0092; DRUG RESISTANCE, MULTIDRUG EFFLUX, TRANSPORTER; HET: AIC; 3.5A {Escherichia coli}
GEVEv2_220	220	contig_536	2337128	2338081	+	Unclassified	FALSE	FALSE	0	FALSE	FALSE	GEVE_284			GVOGm0101		TRP-like ion channel; Ion Channels, Membrane Protein, TRP; HET: PIK, PCW, PIO; 3.45A {Chlamydomonas reinhardtii} | Histone-lysine N-methyltransferase EHMT1 (E.C.2.1.1.-,2.1.1.43); EHMT1, ANK, Structural Genomics, Structural; 2.3A {Homo sapiens} | BURRH; TRANSCRIPTION, GENE TARGETING, GENETICS, PROTEIN-DNA; 2.651A {BURKHOLDERIA RHIZOXINICA}
GEVEv2_221	221	contig_536	2338344	2339816	+	Unclassified	FALSE	FALSE	0	FALSE	FALSE	GEVE_285					amyloid fibril, PROTEIN FIBRIL; 2.9A {Aequorea victoria} | Transportin-1, RNA-binding protein FUS; Importin family, PROTEIN TRANSPORT, PROTEIN; 4.05A {Homo sapiens}
GEVEv2_222	222	contig_536	2339906	2340085	-	Unclassified	FALSE	FALSE	0	FALSE	FALSE	GEVE_286
GEVEv2_223	223	contig_536	2340085	2341161	-	Unclassified	FALSE	FALSE	0	FALSE	FALSE	GEVE_287			GVOG03313		; OrsD ; Orsellinic acid/F9775 biosynthesis cluster protein D
GEVEv2_224	224	contig_536	2341143	2341604	-	Unclassified	FALSE	FALSE	0	FALSE	FALSE	GEVE_288
GEVEv2_225	225	contig_536	2341558	2342055	-	Unclassified	FALSE	FALSE	0	FALSE	FALSE	GEVE_289
GEVEv2_226	226	contig_536	2342469	2342648	-	DVP	FALSE	FALSE	0	FALSE	FALSE	GEVE_290
GEVEv2_227	227	contig_536	2342763	2343428	-	DVP	FALSE	FALSE	0	FALSE	FALSE	GEVE_291
GEVEv2_228	228	contig_536	2343466	2345022	-	Unclassified	FALSE	FALSE	0	FALSE	FALSE	GEVE_292			GVOGm0623		Ferrichrome-iron receptor, Protein tonB; BETA BARREL, OUTER MEMBRANE, HETEROCOMPLEX; HET: DAO, GCN, MYR, FCI, DPO, GMH, KDO, EAP, FTT; 3.3A {Escherichia coli} SCOP: d.212.1.2 | Putative uncharacterized protein, TolA protein; Membrane, PROTEIN BINDING-PROTEIN BINDING complex; 1.44A {Vibrio cholerae} | FUSION PROTEIN (MINOR COAT PROTEIN; BACTERIOPHAGE M13, PHAGE INFECTION, TOL; 1.85A {Enterobacteria phage M13} SCOP: d.212.1.1, b.37.1.1 | scaffold protein, dimer, filament-like structure; 2.1A {Escherichia coli} | scaffold protein, dimer, filament-like structure; 2.1A {Escherichia coli} | ; DUF4106 ; Protein of unknown function (DUF4106) | RECOMBINATION ENDONUCLEASE VII (E.C.3.1.22.4); ENDONUCLEASE, RESOLVASE, HOLLIDAY JUNCTION, DNASE; HET: SO4; 1.32A {BACTERIOPHAGE T4} SCOP: a.140.4.1, d.4.1.5 | T4 Endonuclease VII, Endo VII; 3.1A {Enterobacteria phage T4} SCOP: a.140.4.1, d.4.1.5 | nuclease domain, CRISPR Cas9, DNA; 2.04A {Geobacillus stearothermophilus} | PBCV-1 capsid; tape-measure protein, minor capsid proteins; 3.5A {Paramecium bursaria Chlorella virus 1} | HNH endonuclease; Structural Genomics, PSI-Biology, Protein Structure; HET: MSE; 2.599A {Geobacter metallireducens} | HNH endonuclease; Structural Genomics, PSI-Biology, Protein Structure; HET: MSE; 2.599A {Geobacter metallireducens}
GEVEv2_229	229	contig_536	2345231	2345563	+	Unclassified	FALSE	FALSE	0	FALSE	FALSE	GEVE_293					; Endonuc-dimeris ; T4 recombination endonuclease VII, dimerisation | two-domain, Bsu26130, YqbF, NESG, Structural; NMR {Bacillus subtilis} SCOP: d.344.1.1, a.140.3.2
GEVEv2_230	230	contig_536	2345615	2346850	-	DVP	FALSE	FALSE	0	FALSE	FALSE	GEVE_294		Ankyrin repeats (3 copies) | Ankyrin repeat	GVOG12008		Poly [ADP-ribose] polymerase tankyrase-1 (E.C.2.4.2.30,2.4.2.-); TNKS, PAGE4, tankyrase, PARP, cancer-testis; HET: GOL; 2.05A {Homo sapiens} | NI3C MUT6; DE NOVO PROTEIN, PROTEIN ENGINEERING; HET: SO4; 1.81A {SYNTHETIC CONSTRUCT} | Toxin B (E.C.3.4.22.-), DLD-4 darpin; TOXIN-PROTEIN BINDING complex; 9.0A {Clostridioides difficile}
GEVEv2_231	231	contig_536	2347053	2347847	+	DVP	FALSE	FALSE	0	FALSE	FALSE	GEVE_295
GEVEv2_232	232	contig_536	2347821	2348579	-	DVP	FALSE	FALSE	0	FALSE	FALSE	GEVE_296		Ankyrin repeat | Ankyrin repeats (3 copies) | Ankyrin repeat | Ankyrin repeats (many copies) | Ankyrin repeats (many copies)	GVOG14223		TRP-like ion channel; Ion Channels, Membrane Protein, TRP; HET: PIK, PCW, PIO; 3.45A {Chlamydomonas reinhardtii} | B-cell lymphoma 3-encoded protein; Bcl-3, NF-kappaB transcription factors, IkappaB; 1.86A {Homo sapiens} SCOP: d.211.1.1 | B-cell lymphoma 3-encoded protein; Bcl-3, NF-kappaB transcription factors, IkappaB; 1.9A {Homo sapiens} SCOP: d.211.1.1
GEVEv2_233	233	contig_536	2348871	2352707	-	DVP	FALSE	FALSE	0	TRUE	TRUE	GEVE_297		SAP domain	GVOGm0180		Cas12f1/DNA Complex; CRISPR CAS, RNA BINDING PROTEIN;{unidentified} | CRISPR-associated protein Cas14a.1/RNA/DNA Complex; Cas12f, Cas14, sgRNA, target DNA; 3.0A {uncultured archaeon} | ; RuvC_1 ; RuvC nuclease domain
GEVEv2_234	234	contig_536	2352951	2353550	+	Unclassified	FALSE	FALSE	0	FALSE	FALSE	GEVE_298
GEVEv2_235	235	contig_536	2356155	2356292	-	Unclassified	FALSE	FALSE	0	FALSE	FALSE	GEVE_299
GEVEv2_236	236	contig_536	2356335	2356472	-	Unclassified	FALSE	FALSE	0	FALSE	FALSE	GEVE_300
GEVEv2_237	237	contig_536	2356515	2356652	-	Unclassified	FALSE	FALSE	0	FALSE	FALSE	GEVE_301
GEVEv2_238	238	contig_536	2356695	2356832	-	Unclassified	FALSE	FALSE	0	FALSE	FALSE	GEVE_302
GEVEv2_239	239	contig_536	2356875	2357012	-	Unclassified	FALSE	FALSE	0	FALSE	FALSE	GEVE_303
GEVEv2_240	240	contig_536	2357055	2357192	-	Unclassified	FALSE	FALSE	0	FALSE	FALSE	GEVE_304
GEVEv2_241	241	contig_536	2357235	2357372	-	Unclassified	FALSE	FALSE	0	FALSE	FALSE	GEVE_305
GEVEv2_242	242	contig_536	2357595	2357732	-	Unclassified	FALSE	FALSE	0	FALSE	FALSE	GEVE_306
GEVEv2_243	243	contig_536	2357775	2357912	-	Unclassified	FALSE	FALSE	0	FALSE	FALSE	GEVE_307
GEVEv2_244	244	contig_536	2357955	2358092	-	Unclassified	FALSE	FALSE	0	FALSE	FALSE	GEVE_308
GEVEv2_245	245	contig_536	2358135	2358272	-	Unclassified	FALSE	FALSE	0	FALSE	FALSE	GEVE_309
GEVEv2_246	246	contig_536	2358315	2358452	-	Unclassified	FALSE	FALSE	0	FALSE	FALSE	GEVE_310
GEVEv2_247	247	contig_536	2359262	2359585	-	Unclassified	FALSE	FALSE	0	TRUE	FALSE	GEVE_311			GVOGm1289
GEVEv2_248	248	contig_536	2359624	2360127	-	Unclassified	FALSE	TRUE	1	FALSE	FALSE	GEVE_312			GVOG11331		DNA-directed RNA polymerase III subunit; HUMAN, TRANSCRIPTION, SHORT RNAs; 2.8A {Homo sapiens} | DNA-directed RNA polymerase III subunit; RNA Polymerase III, TRANSCRIPTION; 2.9A {Homo sapiens}
GEVEv2_249	249	contig_536	2360332	2361129	-	DVP	FALSE	FALSE	0	FALSE	FALSE	GEVE_313			GVOGm0311		DNA-directed RNA polymerase I subunit; TRANSCRIPTION;{Schizosaccharomyces pombe (strain 972 / ATCC 24843)} | RNA polymerase I, human, rRNA;{Homo sapiens} | RNA Polymerase I, transcription, post; 2.81A {Homo sapiens} | ; SHS2_Rpb7-N ; SHS2 domain found in N terminus of Rpb7p/Rpc25p/MJ0397 | Vacuolar protein sorting-associated protein 75; Chaperone; NMR {Saccharomyces cerevisiae (strain ATCC 204508 / S288c)} | CNG channel, CNGA1, CNGB1, rod;{Bos taurus} | Putative methyltransferase NSUN4 (E.C.2.1.1.-), mTERF; Modification enzyme, TRANSFERASE; HET: SO4, SAM; 2.9A {Homo sapiens} | DNA-directed RNA polymerase subunit, DNA-directed; nucleosome, chromatin, RNA polymerase, TRANSCRIPTION; HET: ZN; 3.8A {Komagataella phaffii (strain GS115 / ATCC 20864)}
GEVEv2_250	250	contig_536	2361259	2361558	-	Unclassified	FALSE	FALSE	0	TRUE	FALSE	GEVE_314
GEVEv2_251	251	contig_536	2361618	2362025	-	Unclassified	FALSE	FALSE	0	FALSE	FALSE	GEVE_315			GVOG05500		Outer capsid protein sigma-1; cell attachment protein, reovirus sigma1; 2.15A {Mammalian orthoreovirus 3 Dearing} | Outer capsid protein sigma-1; cell attachment protein, reovirus sigma1; 2.15A {Mammalian orthoreovirus 3 Dearing} | Outer capsid protein sigma-1; cell attachment protein, reovirus sigma1; 2.101A {Mammalian orthoreovirus 1 Lang}
GEVEv2_252	252	contig_536	2362156	2362692	+	Unclassified	FALSE	FALSE	0	FALSE	FALSE	GEVE_316			GVOGm1692
GEVEv2_253	253	contig_536	2362765	2363745	+	Unclassified	FALSE	FALSE	0	FALSE	FALSE	GEVE_317		NUDIX domain	GVOGm0083		mRNA-decapping enzyme g5Rp with inhibitor; HET: IHP; 2.245A {African swine fever virus (strain Badajoz 1971 Vero-adapted)} | Mutator mutT protein; NIAID, SSGCID, deCODE, UW, SBRI; 2.1A {Bartonella henselae} | Nucleoside diphosphate-linked moiety X motif; NUDIX, NUDT18, NXR1, NUCLEOTIDE HYDROLASE; 2.1A {Homo sapiens}
GEVEv2_254	254	contig_536	2363702	2364553	-	Unclassified	FALSE	FALSE	0	FALSE	FALSE	GEVE_318			GVOGm0002		; SLATT_4 ; SMODS and SLOG-associating 2TM effector domain family 4 | ; SLATT_5 ; SMODS and SLOG-associating 2TM effector domain family 5 | ; DUF4231 ; Protein of unknown function (DUF4231)
GEVEv2_255	255	contig_536	2364805	2365938	+	Unclassified	FALSE	FALSE	0	TRUE	FALSE	GEVE_319		Ankyrin repeat | Ankyrin repeats (3 copies) | Ankyrin repeat | Ankyrin repeats (many copies) | Ankyrin repeats (many copies)	GVOG14103		Ankyrin-2; ANK REPEAT, PROTEIN-PROTEIN INTERACTION, STRUCTURAL; 1.953A {Homo sapiens} | Ankyrin; ANKYRIN, CLATHRIN, BAND 3, ANION; 2.7A {Homo sapiens} SCOP: d.211.1.1 | Pore-forming toxin, TOXIN; 4.63A {Latrodectus tredecimguttatus}
GEVEv2_256	256	contig_536	2365992	2366345	+	DVP	FALSE	FALSE	0	FALSE	FALSE	GEVE_320
GEVEv2_257	257	contig_536	2366361	2366753	+	Unclassified	FALSE	FALSE	0	TRUE	FALSE	GEVE_321			GVOG10011
GEVEv2_258	258	contig_536	2366766	2366939	-	Unclassified	FALSE	FALSE	0	FALSE	FALSE	GEVE_322
GEVEv2_259	259	contig_536	2367123	2368409	+	Unclassified	FALSE	FALSE	0	FALSE	FALSE	GEVE_323			GVOGm1367		DNA REPAIR PROTEIN RAD14; DNA BINDING PROTEIN, XPA, RAD14; HET: 8FG, 5IU; 1.8A {SACCHAROMYCES CEREVISIAE} | DNA repair protein complementing XP-A; DNA repair, nucleotide excision repair; 2.06A {Homo sapiens} | DNA repair protein complementing XP-A; Protein-DNA complex, nucleotide excision repair; 2.81A {Homo sapiens} | DNA REPAIR, LOOP-RICH DOMAIN, NMR; NMR {Homo sapiens} SCOP: a.6.1.2, g.39.1.5 | RAD14; CELL CYCLE, DNA REPAIR, NUCLEOTIDE; HET: 8AA; 1.9A {SYNTHETIC CONSTRUCT} | Maltodextrin-binding protein,Interferon regulatory factor 3; HPV18 E6 protein, E6AP, LxxLL; HET: GLC; 2.029A {Escherichia coli} | Protein E6; METAL BINDING PROTEIN; HET: ZN; NMR {Human papillomavirus} | Maltose-binding periplasmic protein, Protein E6; VIRAL PROTEIN; HET: GLC; 2.55A {Escherichia coli}
GEVEv2_260	260	contig_536	2368481	2368789	+	Unclassified	FALSE	FALSE	0	TRUE	FALSE	GEVE_324
GEVEv2_261	261	contig_536	2368801	2369115	+	Unclassified	FALSE	FALSE	0	FALSE	FALSE	GEVE_325
GEVEv2_262	262	contig_536	2369149	2372658	+	DVP	FALSE	FALSE	0	FALSE	FALSE	GEVE_326	SFII	Type III restriction enzyme, res subunit	GVOGm0020		Vaccinia, Virus, RNA polymerase, DNA-dependent; 2.8A {Vaccinia virus GLV-1h68} | Vacuolar protein sorting-associated protein 72; Chromatin, Remodeller, ATPase, Histone, NUCLEAR; HET: ADP;{Saccharomyces cerevisiae (strain ATCC 204508 / S288c)} | RuvB-like helicase (E.C.3.6.4.12), Ino80, Uncharacterized; INO80, Nucleosome, ATP dependent Chromatin; HET: ADP, ATP; 4.34A {Chaetomium thermophilum (strain DSM 1495 / CBS 144.50 / IMI 039719)} | Chromatin-remodeling complex ATPase-like protein, Histone; chromatin remodeler, ISWI, TRANSCRIPTION; 3.009A {Myceliophthora thermophila (strain ATCC 42464 / BCRC 31852 / DSM 1799)} | Chromatin-remodeling complex ATPase-like protein, Histone; chromatin remodeler, ISWI, TRANSCRIPTION; 3.009A {Myceliophthora thermophila (strain ATCC 42464 / BCRC 31852 / DSM 1799)} | RuvB-like 1 (E.C.3.6.4.12), RuvB-like 2; SRCAP complex, TRANSCRIPTION; 4.0A {Homo sapiens} | ; SNF2-rel_dom ; SNF2-related domain
GEVEv2_263	263	contig_536	2372931	2373545	+	DVP	FALSE	FALSE	0	FALSE	FALSE	GEVE_327			GVOGm0267
GEVEv2_264	264	contig_536	2373542	2373790	-	DVP	FALSE	FALSE	0	FALSE	FALSE	GEVE_328			GVOGm1436		; DUF4577 ; Domain of unknown function (DUF4577)
GEVEv2_265	265	contig_536	2374129	2374692	+	DVP	FALSE	FALSE	0	FALSE	TRUE	GEVE_329
GEVEv2_266	266	contig_536	2374702	2375289	-	DVP	FALSE	FALSE	0	TRUE	FALSE	GEVE_330
GEVEv2_267	267	contig_536	2375349	2377961	+	Unclassified	FALSE	FALSE	0	TRUE	FALSE	GEVE_331		AAA domain | UvrD/REP helicase N-terminal domain	GVOGm0158		DNA HELICASE II (E.C.3.6.4.12); HYDROLASE-DNA COMPLEX, DNA REPAIR, DNA; HET: ANP; 3.997A {DEINOCOCCUS RADIODURANS} | PCRA; DNA REPAIR, DNA REPLICATION, SOS; 2.5A {Geobacillus stearothermophilus} SCOP: c.37.1.19 | HELICASE PCRA (E.C. 3.6.1.-)/DNA COMPLEX; HELICASE, HYDROLASE-DNA COMPLEX; HET: ATP; 3.3A {Geobacillus stearothermophilus} SCOP: c.37.1.19 | ; UvrD_C ; UvrD-like helicase C-terminal domain | ; AAA_12 ; AAA domain | DNA helicase (E.C.3.6.4.12); RNA polymerase, Helicase, TRANSCRIPTION; 2.0A {Bacillus subtilis} | PCRA + ATP; DNA REPAIR, DNA REPLICATION, SOS; HET: ATP; 2.5A {Geobacillus stearothermophilus} | PCRA + ATP; DNA REPAIR, DNA REPLICATION, SOS; HET: ATP; 2.5A {Geobacillus stearothermophilus} | PCRA + ATP; DNA REPAIR, DNA REPLICATION, SOS; HET: ATP; 2.5A {Geobacillus stearothermophilus} SCOP: c.37.1.19 | HELICASE PCRA (E.C.3.6.1.-)/DNA COMPLEX; HELICASE PCRA, HYDROLASE, DNA, PRODUCT; HET: SO4; 2.9A {Geobacillus stearothermophilus} | UvrD/REP helicase, ATP-dependent DNA helicase; DNA, DNA BINDING PROTEIN, DNA; 3.5A {Mycobacterium smegmatis (strain ATCC 700084 / mc(2)155)}
GEVEv2_268	268	contig_536	2378002	2378799	+	DVP	FALSE	FALSE	0	FALSE	FALSE	GEVE_332			GVOG02128		PBCV-1 capsid; tape-measure protein, minor capsid proteins; 3.5A {Paramecium bursaria Chlorella virus 1} | Ferrichrome-iron receptor, Protein tonB; BETA BARREL, OUTER MEMBRANE, HETEROCOMPLEX; HET: DAO, GCN, MYR, FCI, DPO, GMH, KDO, EAP, FTT; 3.3A {Escherichia coli} SCOP: d.212.1.2 | TolA protein; Domain-Swapping, TolA, TonB, PROTEIN TRANSPORT; HET: MSE; 1.914A {Pseudomonas aeruginosa} SCOP: d.212.1.1 | tol g3p interaction, PROTEIN TRANSPORT; NMR {Escherichia coli} SCOP: d.212.1.1 | TonB-CTD, C-terminal domain, TRANSPORT PROTEIN; NMR {Escherichia coli} SCOP: d.212.1.2
GEVEv2_269	269	contig_536	2378867	2379532	+	DVP	FALSE	FALSE	0	TRUE	FALSE	GEVE_333
GEVEv2_270	270	contig_536	2379821	2379973	+	DVP	FALSE	FALSE	0	FALSE	FALSE	GEVE_334
GEVEv2_271	271	contig_536	2380239	2382218	-	DVP	FALSE	FALSE	0	TRUE	FALSE	GEVE_335			GVOGm0180	function. Source PGD	Cas12f1/DNA Complex; CRISPR CAS, RNA BINDING PROTEIN;{unidentified} | CRISPR-associated protein Cas14a.1/RNA/DNA Complex; Cas12f, Cas14, sgRNA, target DNA; 3.0A {uncultured archaeon} | CRISPR-Cas, RNA-guided endonuclease, R-loop, RNA; 2.7A {Phage #D} | CasX/DNA/RNA Complex; CasX, sgRNA, target DNA, CRISPR; 3.2A {Deltaproteobacteria bacterium} | CasX/DNA Complex; CasX, sgRNA, target DNA, CRISPR; 3.7A {Deltaproteobacteria bacterium} | Cas12i/DNA Complex; CRISPR, HYDROLASE-RNA complex;{Lachnospiraceae bacterium ND2006} | ; OrfB_Zn_ribbon ; Putative transposase DNA-binding domain
GEVEv2_272	272	contig_536	2382365	2383357	-	Unclassified	FALSE	FALSE	0	TRUE	FALSE	GEVE_336		DDE superfamily endonuclease	GVOGm1077		Mos transposase/DNA Complex; transposase, transposon synaptic complex, helix-turn-helix; HET: SO4; 3.09A {Drosophila mauritiana} | ; DDE_Tnp_ISAZ013 ; Rhodopirellula transposase DDE domain | Transposase, DNA; RNaseH, DDE transposase, DNA BINDING; 3.706A {Enterobacteria phage Mu} | ; HTH_Tnp_IS630 ; Transposase | PRD PAIRED/DNA COMPLEX; PROTEIN-DNA COMPLEX, DOUBLE HELIX, PAX; 2.5A {Drosophila melanogaster} SCOP: a.4.1.5 | ; Sigma54_DBD ; Sigma-54, DNA binding domain
GEVEv2_273	273	contig_536	2383457	2383573	+	Unclassified	FALSE	FALSE	0	TRUE	FALSE	GEVE_337
GEVEv2_274	274	contig_536	2383625	2384185	+	Unclassified	FALSE	FALSE	0	FALSE	FALSE	GEVE_338
GEVEv2_275	275	contig_536	2384591	2386570	-	DVP	FALSE	FALSE	0	TRUE	FALSE	GEVE_339			GVOGm0180	function. Source PGD	CRISPR-associated protein Cas14a.1/RNA/DNA Complex; Cas12f, Cas14, sgRNA, target DNA; 3.0A {uncultured archaeon} | Cas12f1/DNA Complex; CRISPR CAS, RNA BINDING PROTEIN;{unidentified} | CasX/DNA/RNA Complex; CasX, sgRNA, target DNA, CRISPR; 3.2A {Deltaproteobacteria bacterium} | CasX/DNA Complex; CasX, sgRNA, target DNA, CRISPR; 3.7A {Deltaproteobacteria bacterium} | CRISPR-Cas, RNA-guided endonuclease, R-loop, RNA; 2.7A {Phage #D} | Cas12i/DNA Complex; CRISPR, HYDROLASE-RNA complex;{Lachnospiraceae bacterium ND2006} | CRISPR-associated protein/DNA Complex; CRISPR, RNA, DNA, Hydrolase-DNA-RNA complex; HET: MG; 2.682A {Bacillus thermoamylovorans}
GEVEv2_276	276	contig_536	2386717	2386896	-	Unclassified	FALSE	FALSE	0	FALSE	FALSE	GEVE_340
GEVEv2_277	277	contig_536	2386868	2387530	-	DVP	FALSE	FALSE	0	FALSE	FALSE	GEVE_341		DDE superfamily endonuclease	GVOGm1077		Mos transposase/DNA Complex; transposase, transposon synaptic complex, helix-turn-helix; HET: SO4; 3.09A {Drosophila mauritiana} | ; DDE_Tnp_ISAZ013 ; Rhodopirellula transposase DDE domain | transposase, Chromatin regulator, DNA damage; HET: EDO; 1.903A {Homo sapiens} | ; HTH_ABP1_N ; Fission yeast centromere protein N-terminal domain | ; HTH_Tnp_Tc3_2 ; Transposase | Arginine repressor; DNA-binding domain, winged helix-turn-helix (wHTH); 1.0A {Bacillus subtilis} SCOP: a.4.5.3 | ; DDE_1 ; DDE superfamily endonuclease
GEVEv2_278	278	contig_536	2387530	2387745	-	Unclassified	FALSE	FALSE	0	FALSE	FALSE	GEVE_342					DNA binding domain-containing protein, excisionase; BldC, S. coelicolor, developmental switch; 3.09A {Streptomyces venezuelae} | DNA binding domain-containing protein, excisionase; BldC, S. coelicolor, developmental switch; 3.09A {Streptomyces venezuelae} | ; DUF2774 ; Protein of unknown function (DUF2774)
GEVEv2_279	279	contig_536	2387780	2389240	-	DVP	FALSE	FALSE	0	TRUE	TRUE	GEVE_343			GVOGm0021		; DUF2738 ; Protein of unknown function (DUF2738) | ; DUF5871 ; Family of unknown function (DUF5871) | Phage-related protein; Structural Genomics, PSI-Biology, Midwest Center; 1.3A {Bacillus cereus} | 40S ribosomal protein S1-A, 40S; ribosome assembly, 90S to pre-40S; HET: GTP; 3.2A {Saccharomyces cerevisiae S288C} | DNA-directed RNA polymerase subunit, DNA-directed; nucleosome, chromatin, RNA polymerase, TRANSCRIPTION; HET: ZN; 3.8A {Komagataella phaffii (strain GS115 / ATCC 20864)} | DNA-directed RNA polymerase subunit, DNA-directed; nucleosome, chromatin, RNA polymerase, TRANSCRIPTION; 4.1A {Komagataella phaffii (strain GS115 / ATCC 20864)} | HELIX-DESTABILIZING PROTEIN; OB-fold, beta barrel, DNA BINDING; 1.9A {Enterobacteria phage T7} SCOP: b.40.4.7
GEVEv2_280	280	contig_536	2389397	2389783	-	Unclassified	FALSE	FALSE	0	TRUE	FALSE	GEVE_344
GEVEv2_281	281	contig_536	2389975	2390166	+	Unclassified	FALSE	FALSE	0	FALSE	FALSE	GEVE_345			GVOGm1638
GEVEv2_282	282	contig_536	2390179	2394015	-	DVP	FALSE	FALSE	0	TRUE	FALSE	GEVE_346		SAP domain	GVOGm0180		CRISPR-associated protein Cas14a.1/RNA/DNA Complex; Cas12f, Cas14, sgRNA, target DNA; 3.0A {uncultured archaeon} | Cas12f1/DNA Complex; CRISPR CAS, RNA BINDING PROTEIN;{unidentified} | ; RuvC_1 ; RuvC nuclease domain
GEVEv2_283	283	contig_536	2394074	2394163	-	Unclassified	FALSE	FALSE	0	FALSE	FALSE	GEVE_347
GEVEv2_284	284	contig_536	2394187	2394753	+	Unclassified	FALSE	FALSE	0	TRUE	TRUE	GEVE_348
GEVEv2_285	285	contig_536	2394743	2395378	-	Unclassified	FALSE	FALSE	0	FALSE	FALSE	GEVE_349			GVOGm1077		Mos transposase/DNA Complex; transposase, transposon synaptic complex, helix-turn-helix; HET: SO4; 3.09A {Drosophila mauritiana} | transposase, transposon DNA, bipartite DNA-binding; 2.69A {Caenorhabditis elegans} SCOP: a.4.1.2 | PRD PAIRED/DNA COMPLEX; PROTEIN-DNA COMPLEX, DOUBLE HELIX, PAX; 2.5A {Drosophila melanogaster} SCOP: a.4.1.5 | ; HTH_Tnp_IS630 ; Transposase | ; DDE_Tnp_ISAZ013 ; Rhodopirellula transposase DDE domain | transposase, Chromatin regulator, DNA damage; HET: EDO; 1.903A {Homo sapiens} | ; HTH_ABP1_N ; Fission yeast centromere protein N-terminal domain | Sigma-54, sigma factors, solution structure; NMR {Aquifex aeolicus} | ; HTH_Tnp_Tc3_2 ; Transposase
GEVEv2_286	286	contig_536	2395527	2396030	-	Unclassified	FALSE	FALSE	0	FALSE	FALSE	GEVE_350	D5	D5 N terminal like	GVOGm0095		; D5_N ; D5 N terminal like | Primase; primase, helicase, ssDNA-binding protein, TRANSFERASE; HET: SO4; 2.406A {Nitratiruptor phage NrS-1} | Primase; primase, helicase, ssDNA-binding protein, TRANSFERASE; HET: SO4; 2.406A {Nitratiruptor phage NrS-1}
GEVEv2_287	287	contig_536	2396109	2397040	+	DVP	FALSE	TRUE	1	FALSE	FALSE	GEVE_352			GVOGm0914		; DUF378 ; Domain of unknown function (DUF378)
GEVEv2_288	288	contig_536	2397099	2399274	+	Unclassified	FALSE	TRUE	1	FALSE	TRUE	GEVE_353			GVOGm0852		PBCV-1 capsid; tape-measure protein, minor capsid proteins; 3.5A {Paramecium bursaria Chlorella virus 1}
GEVEv2_289	289	contig_536	2398369	2399274	+	Unclassified	FALSE	FALSE	0	FALSE	TRUE	GEVE_354
GEVEv2_290	290	contig_536	2399309	2399869	+	DVP	FALSE	FALSE	0	FALSE	FALSE	GEVE_355			GVOGm0028		PBCV-1 capsid; tape-measure protein, minor capsid proteins; 3.5A {Paramecium bursaria Chlorella virus 1} | PBCV-1 capsid; tape-measure protein, minor capsid proteins; 3.5A {Paramecium bursaria Chlorella virus 1}
GEVEv2_291	291	contig_536	2399799	2400050	-	DVP	FALSE	FALSE	0	FALSE	FALSE	GEVE_356
GEVEv2_292	292	contig_536	2400187	2400651	+	Unclassified	FALSE	FALSE	0	FALSE	FALSE	GEVE_357
GEVEv2_293	293	contig_536	2400672	2401262	-	Unclassified	FALSE	FALSE	0	FALSE	FALSE	GEVE_358
GEVEv2_294	294	contig_536	2401334	2401933	+	DVP	FALSE	FALSE	0	FALSE	FALSE	GEVE_359			GVOGm0129
GEVEv2_295	295	contig_536	2401905	2402483	-	DVP	FALSE	FALSE	0	TRUE	FALSE	GEVE_360		Deoxynucleotide monophosphate kinase	GVOGm0067	dephospho-CoA kinase activity	DEOXYNUCLEOSIDE MONOPHOSPHATE KINASE, 2'-DEOXYGUANOSINE-5'-MONOPHOSPHATE; TRANSFERASE, PHOSPHOTRANSFERASE; HET: OCS, DGP; 2.0A {Enterobacteria phage T4} SCOP: c.37.1.1 | Phosphomevalonate kinase (E.C.2.7.4.2); parallel beta-sheet with the strand; HET: SO4, MPD; 1.76A {Homo sapiens} | Dephospho-CoA kinase (E.C.2.7.1.24); Structural Genomics, NIAID, National Institute; HET: ADP; 2.6A {Burkholderia vietnamiensis} | Dephospho-CoA kinase (E.C.2.7.1.24); Structural Genomics, NIAID, National Institute; HET: SO4; 2.05A {Burkholderia vietnamiensis} | Shikimate kinase (E.C.2.7.1.71); Amino acid biosynthesis, TRANSFERASE; HET: SO4; 2.6A {Coxiella burnetii} | Shikimate kinase (E.C.2.7.1.71); Amino acid biosynthesis, TRANSFERASE; HET: SO4; 2.6A {Coxiella burnetii}
GEVEv2_296	296	contig_536	2402543	2402797	-	Unclassified	FALSE	FALSE	0	FALSE	FALSE	GEVE_361			GVOGm1718
GEVEv2_297	297	contig_536	2402993	2403595	+	Unclassified	FALSE	FALSE	0	FALSE	FALSE	GEVE_362
GEVEv2_298	298	contig_536	2403556	2403798	-	Unclassified	FALSE	FALSE	0	TRUE	FALSE	GEVE_363
GEVEv2_299	299	contig_536	2403919	2404164	+	Unclassified	FALSE	FALSE	0	TRUE	FALSE	GEVE_364			GVOGm1519
GEVEv2_300	300	contig_536	2404218	2406116	+	Unclassified	FALSE	FALSE	0	FALSE	FALSE	GEVE_365	A32	MutS domain V	GVOGm0250		DNA mismatch repair protein Msh2/; DNA mismatch repair, DNA damage; HET: ADP; 2.75A {Homo sapiens} | DNA mismatch repair protein Msh2/DNA; DNA mismatch repair, DNA damage; HET: ADP; 3.0A {Homo sapiens} | DNA mismatch repair, DNA damage; HET: ADP; 3.3A {Homo sapiens} | ; MutS_III ; MutS domain III | ; MutS_V ; MutS domain V | ABC transporter ATP-binding protein; PF00005 family protein, P-loop containing; HET: ADP, MSE; 2.35A {Thermotoga maritima} | Fe(3+) ions import ATP-binding protein; Nucleotide Binding Domain, ABC Motor; HET: ATP; 1.9A {Neisseria gonorrhoeae}
GEVEv2_301	301	contig_536	2406141	2406986	+	DVP	FALSE	FALSE	0	FALSE	FALSE	GEVE_366			GVOG06935		; DivIC ; Septum formation initiator | ; FtsL_2 ; Bacteriodetes cell division protein (FtsL-like) | ; DUF2681 ; Protein of unknown function (DUF2681)
GEVEv2_302	302	contig_536	2407043	2408072	+	Unclassified	FALSE	TRUE	1	FALSE	FALSE	GEVE_368			GVOG06966
GEVEv2_303	303	contig_536	2408079	2408321	-	DVP	FALSE	FALSE	0	FALSE	FALSE	GEVE_369					; RKP_N ; E3 ubiquitin-protein ligase RKP N-terminus
GEVEv2_304	304	contig_536	2408492	2409880	+	DVP	FALSE	FALSE	0	FALSE	TRUE	GEVE_370
GEVEv2_305	305	contig_536	2409922	2410359	-	DVP	FALSE	FALSE	0	TRUE	FALSE	GEVE_371
GEVEv2_306	306	contig_536	2410496	2411050	+	DVP	FALSE	FALSE	0	TRUE	FALSE	GEVE_372		RNase H	GVOGm0295	RNA-DNA hybrid ribonuclease activity	Ribonuclease H (E.C.3.1.26.4); RNase H, Ribonuclease H, Hydrolase'; 1.62A {uncultured organism} | Ribonuclease H1/RNA Complex; RNase H, Complex, RNA, ASO; HET: N7X, OMC, C5L, 6OO, T39, A2M, PST, RFJ, SO4, AS, 6NW, SC; 1.299A {Homo sapiens} | Aspartyl protease, Hydrolase, Multifunctional enzyme; 2.9A {Eastern chimpanzee simian foamy virus}
GEVEv2_307	307	contig_536	2411110	2412501	+	DVP	FALSE	FALSE	0	FALSE	FALSE	GEVE_373			GVOG00219		D(3) dopamine receptor, Guanine nucleotide-binding; G protein-coupled receptor, Dopamine receptor; HET: G6O; 2.7A {Homo sapiens} | ThreeFoil; symmetric design, Beta-trefoil, engineered module; HET: GOL, BTB; 1.62A {Artificial gene} | Iron(III) dicitrate transport protein fecA; outer membrane protein, beta barrel; HET: FLC; 2.15A {Escherichia coli} SCOP: f.4.3.3 | cryo-EM, Dispatched, Hedgehog release, Hedgehog;{Hypsibius dujardini} | sugar transporter; SWEETs sugar transporter complex, TRANSPORT; HET: DCM; 2.788A {Arabidopsis thaliana} | AMP-binding protein (E.C.6.2.1.-); Adenylate-forming Acyl-CoA synthetase Ligase, Ligase; HET: PGE, EPE, GOL, 1PE; 2.1A {Methanosarcina acetivorans} | Protein-glutamine gamma-glutamyltransferase (E.C.2.3.2.13); essential bacterial protein, transferase; HET: PO4; 1.6A { Pseudomonas aeruginosa PAO1} | Burkholderia glumae lipase-specific foldase in; protein-protein complex, steric chaperone, triacylglycerol; HET: CSO; 1.85A {Burkholderia glumae} SCOP: a.137.15.1 | Capsid polyprotein VP90; virus protein, capsid protein, icosahedral; 2.602A {Human astrovirus-1}
GEVEv2_308	308	contig_536	2412442	2416782	-	DVP	FALSE	FALSE	0	FALSE	FALSE	GEVE_374			GVOGm0030		15 kDa core protein; Vaccinia, RNA polymerase, RNA Polymerase; HET: SEP; 2.76A {Vaccinia virus GLV-1h68} | Vaccinia, Virus, RNA polymerase, DNA-dependent; 2.8A {Vaccinia virus GLV-1h68} | ; Pox_VERT_large ; Poxvirus early transcription factor (VETF), large subunit | ; DUF5757 ; Family of unknown function (DUF5757)
GEVEv2_309	309	contig_536	2416933	2417556	+	Unclassified	FALSE	FALSE	0	FALSE	FALSE	GEVE_375
GEVEv2_310	310	contig_536	2417571	2419001	-	Unclassified	FALSE	FALSE	0	TRUE	FALSE	GEVE_376			GVOGm0068		Ankyrin; ANKYRIN, CLATHRIN, BAND 3, ANION; 2.7A {Homo sapiens} SCOP: d.211.1.1 | Ankyrin-2; ANK REPEAT, PROTEIN-PROTEIN INTERACTION, STRUCTURAL; 1.953A {Homo sapiens} | BURRH; TRANSCRIPTION, GENE TARGETING, GENETICS, PROTEIN-DNA; 2.651A {BURKHOLDERIA RHIZOXINICA}
GEVEv2_311	311	contig_536	2419093	2419530	-	Unclassified	FALSE	FALSE	0	TRUE	FALSE	GEVE_377		dUTPase	GVOGm0481	This enzyme is involved in nucleotide metabolism it produces dUMP, the immediate precursor of thymidine nucleotides and it decreases the intracellular concentration of dUTP so that uracil cannot be incorporated into DNA	Deoxyuridine 5'-triphosphate nucleotidohydrolase (E.C.3.6.1.23); DEOXYURIDINE 5-TRIPHOSPHATE NUCLEOTIDOHYDROLASE, Hydrolase, Metal-binding; 1.45A {Brucella melitensis} | Deoxyuridine 5'-triphosphate nucleotidohydrolase (E.C.3.6.1.23); jelly-roll, Structural Genomics, PSI, Protein; HET: DUP; 1.8A {Mycobacterium tuberculosis} SCOP: b.85.4.1 | DUTPASE (E.C.3.6.1.23); HYDROLASE, PATHOGENICITY ISLAND, SAPI INDUCTION; HET: UMP; 2.6A {STAPHYLOCOCCUS PHAGE 80ALPHA}
GEVEv2_312	312	contig_536	2419621	2420724	+	Unclassified	FALSE	FALSE	0	TRUE	FALSE	GEVE_378			GVOG08026
GEVEv2_313	313	contig_536	2420712	2420915	+	Unclassified	FALSE	FALSE	0	FALSE	FALSE	GEVE_379
GEVEv2_314	314	contig_536	2420949	2422169	+	Unclassified	FALSE	FALSE	0	FALSE	FALSE	GEVE_380		DDE superfamily endonuclease | Homeodomain-like domain	GVOGm1077		Mos transposase/DNA Complex; transposase, transposon synaptic complex, helix-turn-helix; HET: SO4; 3.09A {Drosophila mauritiana} | ; DDE_Tnp_ISAZ013 ; Rhodopirellula transposase DDE domain | transposase, Chromatin regulator, DNA damage; HET: EDO; 1.903A {Homo sapiens} | HOMEOBOX PROTEIN PAX-6/DNA COMPLEX; PAX, PAIRED DOMAIN, TRANSCRIPTION, PROTEIN-DNA; 2.5A {Homo sapiens} SCOP: a.4.1.5 | PRD PAIRED/DNA COMPLEX; PROTEIN-DNA COMPLEX, DOUBLE HELIX, PAX; 2.5A {Drosophila melanogaster} SCOP: a.4.1.5 | ; Sigma54_DBD ; Sigma-54, DNA binding domain
GEVEv2_315	315	contig_536	2422166	2422255	+	Unclassified	FALSE	FALSE	0	FALSE	FALSE	GEVE_381
GEVEv2_316	316	contig_536	2422314	2426147	+	DVP	FALSE	FALSE	0	TRUE	FALSE	GEVE_382		SAP domain	GVOGm0180		Cas12f1/DNA Complex; CRISPR CAS, RNA BINDING PROTEIN;{unidentified} | ; RuvC_1 ; RuvC nuclease domain | CRISPR-associated protein Cas14a.1/RNA/DNA Complex; Cas12f, Cas14, sgRNA, target DNA; 3.0A {uncultured archaeon}
GEVEv2_317	317	contig_536	2426338	2426910	+	Unclassified	FALSE	FALSE	0	FALSE	FALSE	GEVE_383	VLTF3	Poxvirus Late Transcription Factor VLTF3 like	GVOGm0890	Poxvirus Late Transcription Factor VLTF3 like	; Pox_VLTF3 ; Poxvirus Late Transcription Factor VLTF3 like
GEVEv2_318	318	contig_536	2426899	2427675	-	Unclassified	FALSE	FALSE	0	FALSE	FALSE	GEVE_384		Endonuclease/Exonuclease/phosphatase family 2	GVOGm0773		INOSITOL POLYPHOSPHATE 5-PHOSPHATASE OCRL-1 (E.C.3.1.3.36); HYDROLASE, INOSITOL SIGNALLING, SGC STOCKHOLM; HET: GOL; 3.13A {HOMO SAPIENS} | TYPE II INOSITOL 1,4,5-TRISPHOSPHATE 5-; HYDROLASE, SGC, SIGNALLING, STRUCTURAL GENOMICS; HET: 52N; 2.3A {HOMO SAPIENS} | TYPE II INOSITOL 1,4,5-TRISPHOSPHATE 5-PHOSPHATASE; HYDROLASE, SGC, SIGNALLING, STRUCTURAL GENOMICS; HET: B6K, PO4; 2.89A {HOMO SAPIENS} | Salivary nitrophorin; beta sandwich, ferric heme, thiolate; HET: HEM; 1.55A {Cimex lectularius} | Phosphatidylinositol 3,4,5-trisphosphate 5-phosphatase 1 (E.C.3.1.3.86,3.1.3.56,3.1.3.36); SGC - Diamond I04-1 fragment; HET: DMS, WKM; 1.55A {Homo sapiens} | Fermitin family homolog 2,Fermitin family; Phosphatidylinositol, phosphate, phosphatase, Alzheimer's Disease; HET: PGE, DMS; 1.086A {Homo sapiens}
GEVEv2_319	319	contig_536	2427720	2429024	-	Unclassified	FALSE	FALSE	0	FALSE	FALSE	GEVE_385			GVOGm0412
GEVEv2_320	320	contig_536	2429118	2429705	+	Unclassified	FALSE	FALSE	0	FALSE	FALSE	GEVE_386		WLM domain	GVOGm0787		; YgjP-like ; YgjP-like, metallopeptidase domain | PBCV-1 capsid; tape-measure protein, minor capsid proteins; 3.5A {Paramecium bursaria Chlorella virus 1} | Ubiquitin and WLM domain-containing metalloprotease; Metalloprotease, DNA-Repair, Endoprotease, Regulation, hydrolase; 1.0A {Schizosaccharomyces pombe (strain 972 / ATCC 24843)} | Proabylysin; Hydrolase, Metallopeptidase Zymogen, Minigluzincin; 1.15A {Pyrococcus abyssi} | ; Tox-MPTase3 ; Metallopeptidase toxin 3 | ; DUF6647 ; Family of unknown function (DUF6647) | ; DUF3920 ; Protein of unknown function (DUF3920)
GEVEv2_321	321	contig_536	2429773	2430912	+	Unclassified	FALSE	FALSE	0	FALSE	FALSE	GEVE_387		Ankyrin repeat | Ankyrin repeats (3 copies) | Ankyrin repeat | Ankyrin repeats (many copies) | Ankyrin repeats (many copies)	GVOG14230		Ankyrin; ANKYRIN, CLATHRIN, BAND 3, ANION; 2.7A {Homo sapiens} SCOP: d.211.1.1 | BURRH; TRANSCRIPTION, GENE TARGETING, GENETICS, PROTEIN-DNA; 2.651A {BURKHOLDERIA RHIZOXINICA} | Ankyrin-2; ANK REPEAT, PROTEIN-PROTEIN INTERACTION, STRUCTURAL; 1.953A {Homo sapiens}
GEVEv2_322	322	contig_536	2430962	2431402	+	Unclassified	FALSE	FALSE	0	TRUE	FALSE	GEVE_388
GEVEv2_323	323	contig_536	2431769	2432584	+	Unclassified	FALSE	FALSE	0	FALSE	FALSE	GEVE_389		Glycosyltransferase sugar-binding region containing DXD motif	GVOG13220		Putative insecticidal toxin (E.C.2.4.1.-); tyrosine glycosylation, UDP-GlcNAc, nucleotide-binding domain; HET: UD1, MSE; 1.8A {Photorhabdus asymbiotica subsp. asymbiotica} | Putative insecticidal toxin (E.C.2.4.1.-); tyrosine glycosylation, UDP-GlcNAc, nucleotide-binding domain; HET: UD1, MSE; 1.8A {Photorhabdus asymbiotica subsp. asymbiotica} | ; Caps_synth ; Capsular polysaccharide synthesis protein | ; Gly_transf_sug ; Glycosyltransferase sugar-binding region containing DXD motif | Toxin A (E.C.3.4.22.-); glucosyltransferase, toxin, TRANSFERASE; HET: U2F; 1.97A {Clostridioides difficile} | ; Gb3_synth ; Alpha 1,4-glycosyltransferase conserved region | Type III secretion system effector; SseK3, UDP-GlcNAc, glycosyltransferase, arginine-modification, bacterial; HET: UDP; 2.3A {Salmonella typhimurium (strain SL1344)} | Type III secretion system effector; SseK3, UDP-GlcNAc, glycosyltransferase, arginine-modification, bacterial; HET: UDP; 2.3A {Salmonella typhimurium (strain SL1344)} | Gasdermin-A3; toxin, glycosyltransferase; HET: UDP; 1.87A {Escherichia coli O127:H6}
GEVEv2_324	324	contig_536	2432486	2433319	-	Unclassified	FALSE	FALSE	0	FALSE	FALSE	GEVE_390		Protein kinase domain	GVOGm0772		PROBABLE CONSERVED TRANSMEMBRANE PROTEIN; peptidoglycan, Ser/Thr kinase, pseudokinase, Regulation; 3.094A {Mycobacterium tuberculosis} | PROBABLE CONSERVED TRANSMEMBRANE PROTEIN; peptidoglycan, Ser/Thr kinase, pseudokinase, Regulation; 3.402A {Mycobacterium tuberculosis} | Splicing factor 3B subunit 4; RNP complex, splicing, RNA, protein; HET: M7M, GTP, IHP; 3.28A {Homo sapiens}
GEVEv2_325	325	contig_536	2433353	2434693	-	Unclassified	FALSE	FALSE	0	FALSE	FALSE	GEVE_391		HNH endonuclease	GVOGm0026
GEVEv2_326	326	contig_536	2434891	2435934	-	DVP	FALSE	FALSE	0	TRUE	TRUE	GEVE_392			GVOG00218
GEVEv2_327	327	contig_536	2436071	2436757	+	Unclassified	FALSE	FALSE	0	TRUE	FALSE	GEVE_393
GEVEv2_328	328	contig_536	2436818	2437333	+	DVP	FALSE	FALSE	0	TRUE	FALSE	GEVE_394			GVOG11817
GEVEv2_329	329	contig_536	2437393	2439299	+	DVP	FALSE	Self-splicing intron	1	TRUE	TRUE	GEVE_395	mcp	Major capsid protein N-terminus | Large eukaryotic DNA virus major capsid protein	GVOGm0003	Large eukaryotic DNA virus major capsid protein	Major capsid protein; icosahedral, trimers, outer coat, anchor; 8.6A {Singapore grouper iridovirus} | Major capsid protein; VIRAL PROTEIN; HET: FUC, XXR, GLA, RM4, 7CV, BGC, MAN, XYP; 2.0A {Paramecium bursaria Chlorella virus 1} | B646L; capsid protein, VIRAL PROTEIN; 2.67A {African swine fever virus} | ; Capsid_N ; Major capsid protein N-terminus | ; Capsid_NCLDV ; Large eukaryotic DNA virus major capsid protein | ; P2_N ; Viral coat protein P2 N-terminal domain
GEVEv2_330	330	contig_536	2439305	2439463	-	DVP	FALSE	FALSE	0	FALSE	FALSE	GEVE_396
GEVEv2_331	331	contig_536	2439476	2441158	+	DVP	FALSE	FALSE	0	TRUE	FALSE	GEVE_397		HNH endonuclease	GVOGm0026		PROTEIN/DNA Complex; HNH catalytic motif, Helix-turn-helix DNA; HET: EDO; 2.92A {Bacillus phage SPO1} SCOP: d.285.1.1, d.4.1.3 | ; HNH_3 ; HNH endonuclease | ; zf-His_Me_endon ; Zinc-binding loop region of homing endonuclease | ; NUMOD4 ; NUMOD4 motif | INTRON-ENCODED ENDONUCLEASE I-PPOI/DNA COMPLEX; COMPLEX (HOMING ENDONUCLEASE-DNA), INTRON, ZINC; 1.8A {Physarum polycephalum} SCOP: d.4.1.3
GEVEv2_332	332	contig_536	2441674	2442183	+	Unclassified	FALSE	FALSE	0	FALSE	FALSE	GEVE_398			GVOGm0339		KfiA protein; Glycosyltransferase, TRANSFERASE; 2.91A {Escherichia coli} | KfiA protein; Glycosyltransferase, TRANSFERASE; 2.91A {Escherichia coli} | ; Glyco_transf_64 ; Glycosyl transferase family 64 domain | ; Glycos_transf_2 ; Glycosyl transferase family 2 | ; Glyco_tranf_2_5 ; Glycosyltransferase like family | Dolichol monophosphate mannose synthase; Dolichol phosphate mannose synthase, enzyme; HET: LDA, GDP; 2.0A {Pyrococcus furiosus (strain ATCC 43587 / DSM 3638 / JCM 8422 / Vc1)}
GEVEv2_333	333	contig_536	2442327	2442569	-	Unclassified	FALSE	FALSE	0	FALSE	FALSE	GEVE_399			GVOG03670		DNA-DIRECTED RNA POLYMERASE III SUBUNIT; RNA POLYMERASE III, POL III; 4.6A {SACCHAROMYCES CEREVISIAE} | DNA-directed RNA polymerase III subunit; Transcription, RNA Polymerase III, Pol; 3.25A {Saccharomyces cerevisiae S288C} | ; Phage_Mu_F ; Phage Mu protein F like protein | DNA-directed RNA polymerase I subunit; TRANSCRIPTION;{Schizosaccharomyces pombe (strain 972 / ATCC 24843)}
GEVEv2_334	334	contig_536	2442976	2443587	+	Unclassified	FALSE	FALSE	0	FALSE	FALSE	GEVE_400		DDE superfamily endonuclease	GVOGm1077	DDE superfamily endonuclease	Mos transposase/DNA Complex; transposase, transposon synaptic complex, helix-turn-helix; HET: SO4; 3.09A {Drosophila mauritiana} | transposase, Chromatin regulator, DNA damage; HET: EDO; 1.903A {Homo sapiens} | Histone-lysine N-methyltransferase SETMAR (E.C.2.1.1.43); transposase, Chromatin regulator, DNA damage; 2.55A {Homo sapiens} | ; DDE_1 ; DDE superfamily endonuclease
GEVEv2_335	335	contig_536	2443803	2443988	+	Unclassified	FALSE	FALSE	0	FALSE	FALSE	GEVE_401			GVOG08592		DNA-directed RNA polymerase I subunit; TRANSCRIPTION;{Schizosaccharomyces pombe (strain 972 / ATCC 24843)} | DNA-directed RNA polymerase II subunit; Transcription, Multi-protein complex, Polymerase, DNA-binding; HET: ZN; 3.65A {Schizosaccharomyces pombe} | Mediator of RNA polymerase II; transcriptional, transcription, Mediator, Srb, RNA; 7.8A {Schizosaccharomyces pombe} | DNA-directed RNA polymerase IV, RNA-; 3.16A {Arabidopsis thaliana} | DNA-directed RNA polymerase IV, RNA-; 3.86A {Arabidopsis thaliana} | ; Phage_Mu_F ; Phage Mu protein F like protein
GEVEv2_336	336	contig_536	2445008	2445616	-	Unclassified	FALSE	FALSE	0	FALSE	FALSE	GEVE_402
GEVEv2_337	337	contig_536	2445822	2446986	-	DVP	TRUE	TRUE	1	FALSE	FALSE	GEVE_403
GEVEv2_338	338	contig_536	2447311	2447763	+	DVP	TRUE	FALSE	0	FALSE	FALSE	GEVE_405					CULLIN-4A, E3 UBIQUITIN-PROTEIN LIGASE RBX1; LIGASE-DNA-BINDING PROTEIN-DNA COMPLEX, DNA-BINDING PROTEIN-DNA; HET: 3DR; 5.93A {HOMO SAPIENS} | DNA damage-binding protein 1, Nonstructural; beta propeller, RING finger, zinc; 3.1A {Homo sapiens} SCOP: e.40.1.1, a.118.17.1, a.4.5.34
GEVEv2_339	339	contig_536	2447996	2448610	-	DVP	FALSE	FALSE	0	FALSE	FALSE	GEVE_406			GVOGm0431		Glycosyltransferase; SSGCID, Structural Genomics, Seattle Structural; HET: GOL, CIT, EDO; 1.95A {Leptospira borgpetersenii serovar Hardjo-bovis (strain JB197)} | Glycosyltransferase; SSGCID, Structural Genomics, Seattle Structural; HET: GOL, CIT, EDO; 1.95A {Leptospira borgpetersenii serovar Hardjo-bovis (strain JB197)} | SPORE COAT POLYSACCHARIDE BIOSYNTHESIS PROTEIN; TRANSFERASE, GLYCOSYLTRANSFERASE; HET: TYD; 2.0A {BACILLUS SUBTILIS} SCOP: c.68.1.1 | Putative glycosyltransferase (GalT1); Glycosyltransferase, helix binding domain, TRANSFERASE; 2.003A {Streptococcus parasanguinis FW213} | Putative glycosyltransferase (GalT1); glycosyltransferase, helix binding domain, TRANSFERASE; 2.395A {Streptococcus parasanguinis FW213} | ; Glycos_transf_2 ; Glycosyl transferase family 2 | ; Glyco_trans_2_3 ; Glycosyl transferase family group 2
GEVEv2_340	340	contig_536	2448749	2448994	+	Unclassified	FALSE	FALSE	0	FALSE	FALSE	GEVE_407
GEVEv2_341	341	contig_536	2449138	2450229	+	Unclassified	FALSE	FALSE	0	FALSE	FALSE	GEVE_408		DDE superfamily endonuclease	GVOGm1077		Mos transposase/DNA Complex; transposase, transposon synaptic complex, helix-turn-helix; HET: SO4; 3.09A {Drosophila mauritiana} | ; DDE_Tnp_ISAZ013 ; Rhodopirellula transposase DDE domain | Transposase, DNA; RNaseH, DDE transposase, DNA BINDING; 3.706A {Enterobacteria phage Mu} | PRD PAIRED/DNA COMPLEX; PROTEIN-DNA COMPLEX, DOUBLE HELIX, PAX; 2.5A {Drosophila melanogaster} SCOP: a.4.1.5 | HOMEOBOX PROTEIN PAX-6/DNA COMPLEX; PAX, PAIRED DOMAIN, TRANSCRIPTION, PROTEIN-DNA; 2.5A {Homo sapiens} SCOP: a.4.1.5 | ; Sigma54_DBD ; Sigma-54, DNA binding domain
GEVEv2_342	342	contig_536	2450376	2452355	+	DVP	FALSE	FALSE	0	TRUE	FALSE	GEVE_409			GVOGm0180	function. Source PGD	Cas12f1/DNA Complex; CRISPR CAS, RNA BINDING PROTEIN;{unidentified} | CRISPR-associated protein Cas14a.1/RNA/DNA Complex; Cas12f, Cas14, sgRNA, target DNA; 3.0A {uncultured archaeon} | CRISPR-Cas, RNA-guided endonuclease, R-loop, RNA; 2.7A {Phage #D} | CasX/DNA/RNA Complex; CasX, sgRNA, target DNA, CRISPR; 3.2A {Deltaproteobacteria bacterium} | CasX/DNA Complex; CasX, sgRNA, target DNA, CRISPR; 3.7A {Deltaproteobacteria bacterium} | Cas12i/DNA Complex; CRISPR, HYDROLASE-RNA complex;{Lachnospiraceae bacterium ND2006} | ; OrfB_Zn_ribbon ; Putative transposase DNA-binding domain
GEVEv2_343	343	contig_536	2452520	2452717	+	DVP	FALSE	FALSE	0	FALSE	FALSE	GEVE_410
GEVEv2_344	344	contig_536	2453080	2453829	+	Unclassified	FALSE	FALSE	0	FALSE	FALSE	GEVE_411		Ankyrin repeat | Ankyrin repeats (3 copies) | Ankyrin repeat	GVOG14207		Nav1.2 - AnkB chimera; ANK Repeat, Protein-protein interaction, Structural; HET: SO4; 2.5032A {Mus musculus} | BURRH; TRANSCRIPTION, GENE TARGETING, GENETICS, PROTEIN-DNA; 2.651A {BURKHOLDERIA RHIZOXINICA} | TRP-like ion channel; Ion Channels, Membrane Protein, TRP; HET: PIK, PCW, PIO; 3.45A {Chlamydomonas reinhardtii}
GEVEv2_345	345	contig_536	2453988	2454269	-	BVP	TRUE	FALSE	0	FALSE	FALSE	GEVE_412
GEVEv2_346	346	contig_536	2454524	2455798	+	Unclassified	FALSE	FALSE	0	FALSE	FALSE	GEVE_413		Flavin containing amine oxidoreductase	GVOGm0071	NAD(P)-binding Rossmann-like domain	Amine oxidase LkcE; Amine oxydase, cyclase, Post-PKS enzyme; HET: CJE, ACT, GOL, CJ8, FAD; 2.8A {Streptomyces rochei} | Amine oxidase LkcE; Amine oxydase, cyclase, Post-PKS enzyme; HET: FAD, MSE; 3.15A {Streptomyces rochei subsp. volubilis} | Amine oxidase LkcE; Amine oxydase, cyclase, Post-PKS enzyme; HET: CWH, FAD, GOL, ACT; 2.5A {Streptomyces rochei} | L-glutamate oxidase (E.C.1.4.3.11); L-amino acid oxidase, L-Glutamate Oxidase; HET: FAD, PO4; 2.8A {Streptomyces sp.} | RabGTPase, geranylgeranylation, vesicular transport, Protein; HET: GER, GDP; 1.48A {Saccharomyces cerevisiae} SCOP: c.3.1.3, d.16.1.6 | Rab GDP-dissociation inhibitor, Ras-related protein; Rab GTPase, prenylation, vesicular transport; HET: GDP; 2.9A {Saccharomyces cerevisiae} SCOP: c.3.1.3, d.16.1.6 | L-glutamate oxidase (E.C.1.4.3.11); L-amino acid oxidase, L-Glutamate Oxidase; HET: FAD, PO4; 2.8A {Streptomyces sp.} | Putative rubredoxin reductase (E.C.1.18.1.3); Ferredoxin Reductase, RPA3782, Rhodopseudomonas palustris; HET: FAD; 2.2A {Rhodopseudomonas palustris} | Adenosylhomocysteinase (E.C.3.3.1.1, 1.8.1.7); Structural Genomics, Center for Structural; HET: FAD, CL, MG; 1.73A {Enterococcus faecalis (strain ATCC 700802 / V583)} | Adenosylhomocysteinase (E.C.3.3.1.1, 1.8.1.7); Structural Genomics, Center for Structural; HET: FAD, CL, MG; 1.73A {Enterococcus faecalis (strain ATCC 700802 / V583)} | L-glutamate oxidase (E.C.1.4.3.11); L-amino acid oxidase, L-Glutamate Oxidase; HET: FAD, PO4; 2.8A {Streptomyces sp.} | Uncharacterized protein VP0956; FAD-binding protein, NESG, Structural Genomics; HET: FAD, MSE; 2.15A {Vibrio parahaemolyticus} | ; GIDA ; Glucose inhibited division protein A
GEVEv2_347	347	contig_536	2455820	2457082	-	Unclassified	FALSE	FALSE	0	FALSE	FALSE	GEVE_414			GVOG00118
GEVEv2_348	348	contig_536	2457228	2458775	+	Unclassified	FALSE	FALSE	0	FALSE	TRUE	GEVE_415			GVOG10021		E3 ubiquitin-protein ligase ARIH1 (E.C.6.3.2.-); RING-IBR-RING, E3 ubiquitin ligase, LIGASE; HET: ZN; 3.3A {Homo sapiens} | E3 ubiquitin-protein ligase ARIH1 (E.C.2.3.2.-); RBR E3 ubiquitin ligase, E2; 3.501A {Homo sapiens} | TRIAD1, ARIH2, RBR, Ubiquitin, E3; HET: ZN; 2.45A {Homo sapiens} | TRIAD1, ARIH2, RBR, Ubiquitin, E3; HET: ZN; 2.45A {Homo sapiens} | E3 ubiquitin-protein ligase ARIH1 (E.C.2.3.2.-); E2 ligase, RBR E3 ligase; HET: ZN; 3.24A {Homo sapiens} | E3 ubiquitin-protein ligase ARIH1 (E.C.2.3.2.-); E2 ligase, RBR E3 ligase; HET: ZN; 3.24A {Homo sapiens} | SD01679p; Parkin, RING, IBR, E3 ligase; HET: ZN; NMR {Drosophila melanogaster} | ; zf-RING_14 ; RING/Ubox like zinc-binding domain | E3 ubiquitin-protein ligase RNF31 (E.C.6.3.2.-); E3 ligase-ubiquitin complex, LIGASE, HOIP; 1.564A {Bos taurus} | Nuclear protein localization protein 4; UBIQUITIN, E3, INHIBITOR COMPLEX, LIGASE; HET: GOL, EPE, D5U; 1.543A {Homo sapiens} | E3 ligase, RBR, ubiquitin, enzyme; HET: SO4, GOL; 2.52A {Homo sapiens} | Pre-mRNA-processing-splicing factor 8, 116 kDa; Structure of a Human Catalytic; HET: ADP, GTP, IHP, SEP, ATP; 4.1A {Homo sapiens} | Pre-mRNA-processing-splicing factor 8, 116 kDa; Human Intron Lariat Spliceosome, SPLICING; HET: GTP, IHP, SEP; 2.86A {Homo sapiens} | ; Ariadne ; Ariadne domain | RING finger protein 31, IBR; HET: ZN; NMR {Homo sapiens} SCOP: g.44.1.4 | Parkin, IBR, E3 ligase, zinc; HET: ZN; NMR {Homo sapiens} | negative regulator, inhibitor, Archaea, Sso;{Sulfolobus acidocaldarius DSM 639} | ; TackOD1 ; Thaumarchaeal output domain 1
GEVEv2_349	349	contig_536	2458858	2459208	+	Unclassified	FALSE	FALSE	0	TRUE	FALSE	GEVE_416			GVOGm1030		DNA-DIRECTED RNA POLYMERASES I, II; TRANSCRIPTION, RIBOSOME BIOGENESIS; HET: ZN, SO4; 2.8A {SACCHAROMYCES CEREVISIAE} | RNA polymerase I-specific transcription initiation; RNA Polymerase I, Pre-initiation complex; 3.7A {synthetic construct} | RNA polymerase I-specific transcription initiation; RNA Polymerase I, Pre-initiation complex; 2.7A {synthetic construct} | ; zf-TFIIB ; Transcription factor zinc-finger | ; RNA_POL_M_15KD ; RNA polymerases M/15 Kd subunit | ; Nudix_N_2 ; Nudix N-terminal | Decarboxylase, Hetero-complex, UbiD, LYASE; 2.66A {Sedimentibacter hydroxybenzoicus} | RNA POLYMERASE II; TRANSCRIPTION, RNA POLYMERASE II SUBUNIT; HET: ZN; NMR {Thermococcus celer} SCOP: g.41.3.1 | TRANSCRIPTION REGULATION; HET: ZN; NMR {Homo sapiens} SCOP: g.41.3.1
GEVEv2_350	350	contig_536	2459274	2459564	+	Unclassified	FALSE	FALSE	0	TRUE	FALSE	GEVE_417			GVOGm0027		DNA-directed RNA polymerase II largest; TRANSCRIPTION, MRNA, MULTIPROTEIN COMPLEX, MOLECULAR; HET: UTP; 2.3A {Saccharomyces cerevisiae} SCOP: a.143.1.2 | DNA-directed RNA polymerase II subunit; RNA Polymerase II, mRNA, Transcription; HET: EPE, BRU; 3.3A {Saccharomyces cerevisiae} | RNA polymerase I-specific transcription initiation; RNA Polymerase I, Pre-initiation complex; 2.9A {synthetic construct}
GEVEv2_351	351	contig_536	2459622	2459846	+	DVP	FALSE	FALSE	0	FALSE	FALSE	GEVE_418			GVOG04850
GEVEv2_352	352	contig_536	2459849	2460325	-	DVP	FALSE	FALSE	0	TRUE	FALSE	GEVE_419			GVOG00043
GEVEv2_353	353	contig_536	2460431	2460601	+	Unclassified	FALSE	FALSE	0	TRUE	FALSE	GEVE_420
GEVEv2_354	354	contig_536	2460639	2461184	+	Unclassified	FALSE	FALSE	0	FALSE	FALSE	GEVE_421
GEVEv2_355	355	contig_536	2461228	2462173	-	Unclassified	FALSE	TRUE	1	FALSE	FALSE	GEVE_422	mRNAc	mRNA capping enzyme, catalytic domain	GVOGm0396		DNA ligase 4 (E.C.6.5.1.1), Artemis-derived; DNA ligase, non-homologous end joining; HET: SO4; 2.4A {Homo sapiens} | X-ray repair cross-complementing protein 6; NHEJ, DNA BINDING PROTEIN, DNA; 8.4A {Homo sapiens} | X-ray repair cross-complementing protein 6; NHEJ, DNA BINDING PROTEIN, DNA; HET: ADP; 4.6A {Homo sapiens} | DNA ligase 4 (E.C.6.5.1.1); DNA ligase, non-homologous end joining; 2.903A {Homo sapiens}
GEVEv2_356	356	contig_536	2462241	2462891	+	Unclassified	FALSE	FALSE	0	FALSE	FALSE	GEVE_423			GVOGm1221		; SLATT_4 ; SMODS and SLOG-associating 2TM effector domain family 4 | ; SLATT_5 ; SMODS and SLOG-associating 2TM effector domain family 5 | ; DUF4231 ; Protein of unknown function (DUF4231)
GEVEv2_357	357	contig_536	2462911	2463921	-	DVP	FALSE	FALSE	0	FALSE	FALSE	GEVE_424
GEVEv2_358	358	contig_536	2463982	2464290	-	Unclassified	FALSE	FALSE	0	FALSE	FALSE	GEVE_425			GVOGm0151
GEVEv2_359	359	contig_536	2464446	2464991	+	DVP	FALSE	FALSE	0	FALSE	FALSE	GEVE_426		TspO/MBR family	GVOGm0462		translocator protein 18 kDa (TSPO); mitochondria, transport, 5 transmembrane helices; HET: P4C, PP9, Z0P, OLC; 1.8A {Rhodobacter sphaeroides} | Translocator protein; membrane protein, translocator protein (TSPO); HET: PKA; NMR {Mus musculus} | Integral membrane protein; Structural Genomics, PSI-Biology, Protein Structure; 2.8A {Bacillus cereus}
GEVEv2_360	360	contig_536	2464959	2465267	-	Unclassified	FALSE	FALSE	0	FALSE	FALSE	GEVE_427			GVOGm1650		; DUF2542 ; Protein of unknown function (DUF2542)
GEVEv2_361	361	contig_536	2465284	2466012	-	DVP	FALSE	FALSE	0	TRUE	FALSE	GEVE_428			GVOG00228
GEVEv2_362	362	contig_536	2466093	2468183	-	DVP	FALSE	FALSE	0	FALSE	FALSE	GEVE_429		Family of unknown function (DUF5899)	GVOGm0059		PBCV-1 capsid; tape-measure protein, minor capsid proteins; 3.5A {Paramecium bursaria Chlorella virus 1} | ; DUF5899 ; Family of unknown function (DUF5899)
GEVEv2_363	363	contig_536	2468263	2468847	+	Unclassified	FALSE	FALSE	0	FALSE	FALSE	GEVE_430		Family of unknown function (DUF5755)	GVOGm0232		; DUF5755 ; Family of unknown function (DUF5755)
GEVEv2_364	364	contig_536	2468873	2469535	-	Unclassified	FALSE	FALSE	0	TRUE	FALSE	GEVE_431			GVOGm0106
GEVEv2_365	365	contig_536	2469655	2470626	+	DVP	FALSE	FALSE	0	TRUE	FALSE	GEVE_432
GEVEv2_366	366	contig_536	2470640	2471056	-	Unclassified	FALSE	FALSE	0	FALSE	FALSE	GEVE_433			GVOGm0174
GEVEv2_367	367	contig_536	2471167	2472726	+	Unclassified	FALSE	FALSE	0	FALSE	FALSE	GEVE_434
GEVEv2_368	368	contig_536	2472793	2473848	+	Unclassified	FALSE	FALSE	0	FALSE	FALSE	GEVE_435		ADP-ribosylglycohydrolase	GVOGm1058	ADP-ribosylation Crystallin J1. Source PGD	ADP-ribosyl-(Dinitrogen reductase) hydrolase (E.C.3.2.2.24), PAAR; Toxin, Immunity, Type VI secretion; HET: MSE; 1.8A {Serratia proteamaculans} | ADP-ribosyl-(Dinitrogen reductase) hydrolase (E.C.3.2.2.24), PAAR; Toxin, Immunity, Type VI secretion; HET: PO4; 2.299A {Serratia proteamaculans (strain 568)} | Appr-1-p processing domain protein; ADP-ribosylation, ADP-ribose, ADPRHL2, ADP-ribosylhydrolase like; HET: GOL, CIT, ACT; 1.55A {Latimeria chalumnae}
GEVEv2_369	369	contig_536	2473834	2474142	-	Unclassified	FALSE	FALSE	0	FALSE	FALSE	GEVE_436			GVOGm0507
GEVEv2_370	370	contig_536	2474142	2474408	-	Unclassified	FALSE	FALSE	0	FALSE	FALSE	GEVE_437			GVOGm0828
GEVEv2_371	371	contig_536	2474473	2475591	-	DVP	FALSE	FALSE	0	FALSE	TRUE	GEVE_438			GVOG07447		Glycosyl hydrolase family 71; transferase; 1.55A {Leishmania mexicana (strain MHOM/GT/2001/U1103)} | Glycosyl hydrolase family 71; transferase; 1.55A {Leishmania mexicana (strain MHOM/GT/2001/U1103)} | Glycosyl hydrolase family 71; transferase; 1.55A {Leishmania mexicana (strain MHOM/GT/2001/U1103)} | Zg3597 GH117; GH117, hydrolase; HET: PEG, EDO; 2.3A {Zobellia galactanivorans} | Zg3597 GH117; GH117, hydrolase; HET: PEG, EDO; 2.3A {Zobellia galactanivorans} | Zg3615; GH117, hydrolase, bicyclic sugar; HET: 3DY, EDO; 1.7A {Zobellia galactanivorans} | Glycoside Hydrolase; agarase, glycoside hydrolase, HYDROLASE; HET: TRS, EDO; 2.35A {Bacteroides uniformis} | ANHYDRO-ALPHA-L-GALACTOSIDASE; HYDROLASE, MARINE GLYCOSIDE HYDROLASE, MARINE; 1.7A {BACTEROIDES PLEBEIUS}
GEVEv2_372	372	contig_536	2475581	2476075	-	Unclassified	FALSE	FALSE	0	TRUE	FALSE	GEVE_439
GEVEv2_373	373	contig_536	2476143	2476820	+	Unclassified	FALSE	FALSE	0	TRUE	FALSE	GEVE_440			GVOG05698		; zf_C2H2_6 ; Zinc Finger domain | ; DUF5810 ; Family of unknown function (DUF5810) | PROTEIN-ZINC FINGER COMPLEX, BETA BETA; HET: GTP; 2.03A {Homo sapiens} | Envelope glycoprotein; CYTOPLASMIC TAIL, VIRAL PROTEIN; NMR {Crimean-Congo hemorrhagic fever virus}
GEVEv2_374	374	contig_536	2477025	2477492	+	Unclassified	FALSE	FALSE	0	FALSE	FALSE	GEVE_441
GEVEv2_375	375	contig_536	2477570	2478877	+	DVP	FALSE	FALSE	0	FALSE	FALSE	GEVE_442		Family of unknown function (DUF5767)	GVOGm0115		; DUF5767 ; Family of unknown function (DUF5767) | SRP SRP receptor, co-translational protein; HET: MG, GDP; 2.8A {Canis lupus familiaris} | SRP SRP receptor, co-translational protein; HET: GTP, GNP; 3.9A {Canis lupus familiaris} | Structural protein VP1, Structural protein; helical symmetry, archaeal pilus, STRUCTURAL; 3.4A {Pyrobaculum filamentous virus 1} | BA41; ANTARCTIC BACTERIA, BA41, UNKNOWN FUNCTION; 1.4A {BIZIONIA ARGENTINENSIS} | BA41; ANTARCTIC BACTERIA, BA41, UNKNOWN FUNCTION; 1.4A {BIZIONIA ARGENTINENSIS} | Focal adhesion kinase 1, linker1; FAT, FAK, LD2, LD4, PAXILLIN; NMR {Gallus gallus, unidentified} | MCP, Tegument protein, Small capsomere-interacting; cryoEM, beta-herpesvirus, murine cytomegalovirus, human; 5.0A {Murine cytomegalovirus (strain Smith)} | MCP, Tegument protein, Small capsomere-interacting; cryoEM, beta-herpesvirus, murine cytomegalovirus, human; 5.0A {Murine cytomegalovirus (strain Smith)} | Bacteriocin microcin B17, Microcin B17-processing; microcin, DNA gyrase, heterocyclization, posttranslational; HET: EDO, OTZ, FMN; 1.85A {Escherichia coli str. K-12 substr. MG1655} | 40S ribosomal protein S0-A, 40S; Ribosome, Disome, GCN1, Translation, GAAC; HET: 5CT; 3.9A {Saccharomyces cerevisiae S288C}
GEVEv2_376	376	contig_536	2478929	2479810	+	Unclassified	FALSE	FALSE	0	FALSE	FALSE	GEVE_443			GVOGm1564
GEVEv2_377	377	contig_536	2479824	2480837	-	Unclassified	FALSE	FALSE	0	FALSE	FALSE	GEVE_444		T5orf172 domain	GVOGm0201		; T5orf172 ; T5orf172 domain
GEVEv2_378	378	contig_536	2480965	2481105	+	Unclassified	FALSE	FALSE	0	FALSE	FALSE	GEVE_445
GEVEv2_379	379	contig_536	2481102	2481914	+	Unclassified	FALSE	FALSE	0	FALSE	FALSE	GEVE_446		DDE superfamily endonuclease	GVOGm1077	DDE superfamily endonuclease	Mos transposase/DNA Complex; transposase, transposon synaptic complex, helix-turn-helix; HET: SO4; 3.09A {Drosophila mauritiana} | ; DDE_Tnp_ISAZ013 ; Rhodopirellula transposase DDE domain | transposase, Chromatin regulator, DNA damage; HET: EDO; 1.903A {Homo sapiens} | ; HTH_ABP1_N ; Fission yeast centromere protein N-terminal domain | Sleeping Beauty transposase; helical, helix-turn-helix, dna-binding, transposase, DNA; NMR {Oncorhynchus mykiss} | PRD PAIRED/DNA COMPLEX; PROTEIN-DNA COMPLEX, DOUBLE HELIX, PAX; 2.5A {Drosophila melanogaster} SCOP: a.4.1.5
GEVEv2_380	380	contig_536	2482077	2485712	+	DVP	FALSE	FALSE	0	TRUE	FALSE	GEVE_447			GVOGm0180		CRISPR-associated protein Cas14a.1/RNA/DNA Complex; Cas12f, Cas14, sgRNA, target DNA; 3.0A {uncultured archaeon} | Cas12f1/DNA Complex; CRISPR CAS, RNA BINDING PROTEIN;{unidentified} | CasX/DNA/RNA Complex; CasX, sgRNA, target DNA, CRISPR; 3.2A {Deltaproteobacteria bacterium} | CasX/DNA Complex; CasX, sgRNA, target DNA, CRISPR; 3.7A {Deltaproteobacteria bacterium} | Cas12i/DNA Complex; CRISPR, HYDROLASE-RNA complex;{Lachnospiraceae bacterium ND2006}
GEVEv2_381	381	contig_536	2485953	2486633	-	DVP	FALSE	FALSE	0	FALSE	FALSE	GEVE_448			GVOG06491		; AsmA ; AsmA family
GEVEv2_382	382	contig_536	2486669	2487499	-	DVP	TRUE	FALSE	0	TRUE	FALSE	GEVE_449		MYND finger	GVOG03646		Histone lysine methyltransferase SmyD1; Histone Lysine Methyltransferase, SmyD1, Heart; HET: MES, GOL, SFG; 2.3A {Mus musculus} | Methionine aminopeptidase 1 (E.C.3.4.11.18); MetAp1, Methionine Aminopeptidase 1, Methionine; HET: SO4, FZ1; 1.9A {Homo sapiens} | Protein kinase C-binding protein 1; Leucine zipper, transferase; HET: ZN, SO4; 2.7A {Homo sapiens}
GEVEv2_383	383	contig_536	2487511	2487660	+	Unclassified	TRUE	FALSE	0	FALSE	FALSE	GEVE_450
GEVEv2_384	384	contig_536	2487711	2488400	+	Unclassified	TRUE	FALSE	0	TRUE	FALSE	GEVE_451		Methyltransferase domain	GVOG08703		Polyprotein (E.C.2.1.1.57); Flavivirus, RNA capping, Methyltransferase, viral; HET: SO4, GOL, SAM; 1.7A {Yokose virus} | Uncharacterized protein; structural genomics, PSI-2, protein structure; HET: SO4, GOL, MSE; 2.195A {Deinococcus radiodurans} | SAM-dependent methyltransferase; alpha-beta protein, Structural Genomics, PSI-2; HET: SAH, MSE; 2.0A {Corynebacterium glutamicum ATCC 13032}
GEVEv2_385	385	contig_536	2488354	2488593	+	Unclassified	FALSE	FALSE	0	FALSE	FALSE	GEVE_452
GEVEv2_386	386	contig_536	2488542	2488883	-	Unclassified	FALSE	FALSE	0	TRUE	FALSE	GEVE_453			GVOG04193		; DUF1932 ; Domain of unknown function (DUF1932) | ; DUF501 ; Protein of unknown function (DUF501)
GEVEv2_387	387	contig_536	2488977	2489521	+	Unclassified	FALSE	TRUE	1	TRUE	FALSE	GEVE_455			GVOG04891
GEVEv2_388	388	contig_536	2489525	2490016	-	Unclassified	FALSE	FALSE	0	TRUE	FALSE	GEVE_456
GEVEv2_389	389	contig_536	2490174	2491316	+	Unclassified	FALSE	FALSE	0	TRUE	FALSE	GEVE_457		Viral alkaline exonuclease | YqaJ-like viral recombinase domain	GVOGm0031	induction by virus of catabolism of host mRNA	Uncharacterized protein R354; MIMIVIRE, Cas4-like, nuclease, R354, NUCLEAR; 2.806A {Acanthamoeba polyphaga mimivirus} | Exonuclease; alkaline exonuclease, digest double stranded; 1.9A {Laribacter hongkongensis} | Exonuclease; alkaline exonuclease, digest double stranded; HET: D5M; 2.59A {Laribacter hongkongensis} | Exonuclease (E.C.3.1.11.3)/DNA complex; homologous recombination, DNA repair, recombineering; HET: PO4; 1.88A {Enterobacteria phage lambda} | ORF 37; ENase like PD-(D/E)XK Superfamily, Hydrolase; HET: SO4; 1.85A {Human herpesvirus 8 type M}
GEVEv2_390	390	contig_536	2491346	2491819	+	Unclassified	FALSE	FALSE	0	TRUE	FALSE	GEVE_458
GEVEv2_391	391	contig_536	2491853	2493160	+	DVP	FALSE	FALSE	0	FALSE	FALSE	GEVE_459		ATPase family associated with various cellular activities (AAA)	GVOGm0255		Mitochondrial chaperone BCS1; Rieske, cytochrome bc1, CHAPERONE; HET: ADP; 4.4A {Mus musculus} | Mitochondrial chaperone BCS1; translocation, Rieske, mitochondira, inner mitochondiral; 4.4A {Saccharomyces cerevisiae} | Meiotic spindle formation protein mei-1; katanin, microtubule-severing, MEI-1, microtubule cytoskeleton; HET: ATP; 4.2A {Caenorhabditis elegans}
GEVEv2_392	392	contig_536	2493211	2496675	+	Unclassified	FALSE	FALSE	0	FALSE	TRUE	GEVE_460
GEVEv2_393	393	contig_536	2496987	2497295	+	Unclassified	FALSE	FALSE	0	FALSE	FALSE	GEVE_461		Hsp20/alpha crystallin family	GVOGm0804		small heat shock protein, CHAPERONE; 4.6A {Arabidopsis thaliana} | Hsp21-DXPS, PLANT PROTEIN, TRANSFERASE, CHAPERONE; 3.7A {Arabidopsis thaliana} | Small heat shock protein HSP16.5; CHAPERONE; 2.701A {Methanocaldococcus jannaschii}
GEVEv2_394	394	contig_536	2497382	2501632	+	DVP	FALSE	FALSE	0	TRUE	FALSE	GEVE_462	PolB	DNA polymerase family B | DNA polymerase family B, exonuclease domain	GVOGm0054	DNA polymerase	Proliferating cell nuclear antigen, DNA; Polymerase delta, PCNA, primed DNA; HET: D3T;{Saccharomyces cerevisiae} | DNA polymerase delta catalytic subunit; Protein, REPLICATION; HET: TTP, DOC; 8.1A {Homo sapiens} | DNA polymerase delta catalytic subunit; Protein, REPLICATION; HET: TTP, DOC; 3.08A {Homo sapiens} | ; DNA_pol_B ; DNA polymerase family B | DNA polymerase epsilon catalytic subunit; Clamp loader DNA-binding protein DNA; 4.5A {Saccharomyces cerevisiae (strain ATCC 204508 / S288c)} | DNA polymerase epsilon catalytic subunit; Clamp loader DNA-binding protein DNA; 4.5A {Saccharomyces cerevisiae (strain ATCC 204508 / S288c)} | DNA POLYMERASE (E.C.2.7.7.7)/DNA COMPLEX; EXONUCLEASE, DNA-BINDING, COMPLEX (NUCLEOTIDYLTRANSFERASE-DNA), TRANSFERASE-DNA; 2.2A {Enterobacteria phage T4} SCOP: c.55.3.5 | ; divDNApol ; Divergent Family B DNA polymerase | ; DNA_pol_B_2 ; DNA polymerase type B, organellar and viral | ; DNA_pol_B_exo2 ; Predicted 3'-5' exonuclease related to the exonuclease domain of PolB | DNA polymerase epsilon subunit B; Polymerase epsilon, DNA replication, enzyme; 4.4A {Saccharomyces cerevisiae} | CRYSTAL STRUCTURE OF AN ARCHAEAL; Endonuclease, PI-PfuI, Intein-encoded, HYDROLASE; 2.1A {Pyrococcus furiosus} SCOP: b.86.1.2, d.95.2.2, d.50.3.1 | ; Intein_splicing ; Intein splicing domain | PI-SCEI ENDONUCLEASE (E.C.3.6.1.34); INTEIN, HOMING ENDONUCLEASE, HYDROLASE; 2.0A {Saccharomyces cerevisiae} SCOP: b.86.1.2, d.95.2.2 | ENDONUCLEASE PI-SCEI/DNA Complex; HOMING ENDONUCLEASE, PROTEIN-DNA COMPLEX, INTEIN; HET: MSE; 3.2A {Saccharomyces cerevisiae} SCOP: b.86.1.2, d.95.2.2 | ; RNase_H_2 ; RNase_H superfamily | NEQ068, NEQ528; Intein complex 1, SPLICING; 1.2A {Nanoarchaeum equitans (strain Kin4-M)} | NEQ068, NEQ528; Intein complex 1, SPLICING; 1.2A {Nanoarchaeum equitans (strain Kin4-M)} | DNA polymerase subunit gamma-1 (E.C.2.7.7.7); Human mitochondrial DNA polymerase, Disease; 3.24A {Homo sapiens}
GEVEv2_395	395	contig_536	2501645	2503321	-	Unclassified	FALSE	FALSE	0	FALSE	FALSE	GEVE_463
GEVEv2_396	396	contig_536	2503350	2503634	-	Unclassified	FALSE	FALSE	0	FALSE	FALSE	GEVE_464			GVOG10130
GEVEv2_397	397	contig_536	2503748	2504362	+	DVP	FALSE	TRUE	1	FALSE	FALSE	GEVE_465			GVOGm0008		; DUF5891 ; Family of unknown function (DUF5891)
GEVEv2_398	398	contig_536	2504334	2504897	-	Unclassified	FALSE	FALSE	0	TRUE	FALSE	GEVE_466
GEVEv2_399	399	contig_536	2505097	2506041	+	DVP	FALSE	FALSE	0	FALSE	FALSE	GEVE_467			GVOGm0338		; DUF5891 ; Family of unknown function (DUF5891)
GEVEv2_400	400	contig_536	2506059	2506613	-	DVP	FALSE	FALSE	0	FALSE	FALSE	GEVE_468		Family of unknown function (DUF5762)	GVOGm0152		PBCV-1 capsid; tape-measure protein, minor capsid proteins; 3.5A {Paramecium bursaria Chlorella virus 1} | ; DUF5762 ; Family of unknown function (DUF5762)
GEVEv2_401	401	contig_536	2506693	2507439	+	DVP	FALSE	FALSE	0	FALSE	FALSE	GEVE_469			GVOGm0735
GEVEv2_402	402	contig_536	2507497	2508057	+	Unclassified	FALSE	FALSE	0	TRUE	FALSE	GEVE_470			GVOG14239		G protein/GFP fusion protein, K7; green fluorescent protein, designed ankyrin; HET: CRO; 1.4A {Aequorea victoria} | Tankyrase-1 (E.C.2.4.2.30), RNF146; complex, E3 ligase, PARP, ankyrin; 1.93A {Mus musculus} | Hydrolase, Nuclease, RNA-binding; HET: 25A; 1.8A {Homo sapiens} SCOP: d.211.1.1 | B-cell lymphoma 3-encoded protein; Bcl-3, NF-kappaB transcription factors, IkappaB; 1.86A {Homo sapiens} SCOP: d.211.1.1 | B-cell lymphoma 3-encoded protein; Bcl-3, NF-kappaB transcription factors, IkappaB; 1.9A {Homo sapiens} SCOP: d.211.1.1 | DDD_D12_12_D12_12_D12; de novo protein, designed ankyrin; HET: B3P; 2.506A {synthetic construct}
GEVEv2_403	403	contig_536	2508075	2509409	-	DVP	FALSE	FALSE	0	FALSE	FALSE	GEVE_471	VLTF3	Poxvirus Late Transcription Factor VLTF3 like	GVOGm0890	Poxvirus Late Transcription Factor VLTF3 like	; Pox_VLTF3 ; Poxvirus Late Transcription Factor VLTF3 like | ; A2L_zn_ribbon ; A2L zinc ribbon domain | ; YjdM_Zn_Ribbon ; PhnA Zinc-Ribbon | ZINC FINGER, Transcription; HET: ZN; NMR {Homo sapiens} SCOP: g.41.3.1 | General transcription factor IIE subunit; general transcription factor, RNA Polymerase; 2.1A {Homo sapiens}
GEVEv2_404	404	contig_536	2509461	2510336	-	Unclassified	FALSE	FALSE	0	FALSE	FALSE	GEVE_472	A32		GVOGm0760	adenyl ribonucleotide binding	Genome packaging NTPase B204 (E.C.3.-.-.-); FtsK-HerA superfamily, P-loop ATPase, genome; HET: SO4; 1.956A {Sulfolobus turreted icosahedral virus 2} | Genome packaging NTPase B204 (E.C.3.-.-.-); FtsK-HerA superfamily, P-loop ATPase, genome; HET: ACP, FLC; 1.892A {Sulfolobus turreted icosahedral virus 2} | STIV B204 ATPase; P-loop, Arginine finger, ATP binding; HET: ANP; 2.05A {Sulfolobus turreted icosahedral virus 1}
GEVEv2_405	405	contig_536	2510601	2511329	-	Unclassified	FALSE	FALSE	0	FALSE	FALSE	GEVE_473
GEVEv2_406	406	contig_536	2511355	2511639	-	Unclassified	FALSE	FALSE	0	FALSE	FALSE	GEVE_474			GVOGm1449
GEVEv2_407	407	contig_536	2511725	2514318	+	Unclassified	FALSE	TRUE	1	FALSE	FALSE	GEVE_475		ABC transporter | Patatin-like phospholipase	GVOGm0082	(ABC) transporter	ABC transporter, multi-drug efflux transporter; HET: ATP, HT1;{Bacillus subtilis subsp. subtilis str. 168} | McjD dimer; ABC transporter, membrane protein, occluded; HET: BNG, ANP; 2.7A {Escherichia coli} | Microcin-J25 export ATP-binding/permease protein McjD; ABC transporter, antibacterial peptide, high; HET: ADP, VO4; 3.4A {Escherichia coli} | VIPD; TRANSFERASE; 2.9A {LEGIONELLA PNEUMOPHILA} | PATATIN-LIKE PROTEIN, PLPD; HYDROLASE, BACTERIAL SECRETION, PHOSPHOLIPASE, LIPID; 2.141A {PSEUDOMONAS AERUGINOSA} | PATATIN-LIKE PROTEIN, PLPD; HYDROLASE, BACTERIAL SECRETION, PHOSPHOLIPASE, LIPID; 2.141A {PSEUDOMONAS AERUGINOSA} | ; ABC_membrane ; ABC transporter transmembrane region | sterol, lipids, ABC transporter, LIPID; HET: ATP, CLR; 3.68A {Homo sapiens} | Lipid A export ATP-binding/permease protein; SSGCID, Acinetobacter baumannii, MsbA, nucleotide; 1.45A {Acinetobacter baumannii AB5075} | ; SbmA_BacA ; SbmA/BacA-like family | Putative ABC transporter, ATP-binding protein; ABC transporter, ATP Binding, TRANSPORT; HET: ATP; 2.69A {Streptococcus mutans} | SLiPT, proton transport, peptide transport; HET: PGW;{Escherichia coli} | ; Patatin ; Patatin-like phospholipase
GEVEv2_408	408	contig_536	2513410	2514318	+	Unclassified	FALSE	FALSE	0	FALSE	FALSE	GEVE_476		Patatin-like phospholipase	GVOGm0018		PATATIN-LIKE PROTEIN, PLPD; HYDROLASE, BACTERIAL SECRETION, PHOSPHOLIPASE, LIPID; 2.141A {PSEUDOMONAS AERUGINOSA} | PATATIN-LIKE PROTEIN, PLPD; HYDROLASE, BACTERIAL SECRETION, PHOSPHOLIPASE, LIPID; 2.141A {PSEUDOMONAS AERUGINOSA} | VIPD; TRANSFERASE; 2.9A {LEGIONELLA PNEUMOPHILA} | ; Patatin ; Patatin-like phospholipase | ; PLA2_B ; Lysophospholipase catalytic domain | Cytosolic phospholipase A2 delta (E.C.3.1.1.4); Signal Transduction, Phospholipase, alpha/beta hydrolase; HET: SO4; 2.2A {Homo sapiens} | CYTOSOLIC PHOSPHOLIPASE A2 (E.C.3.1.1.4); PHOSPHOLIPASE, LIPID-BINDING, HYDROLASE; HET: MES; 2.5A {Homo sapiens} SCOP: c.19.1.2, b.7.1.1
GEVEv2_409	409	contig_536	2514369	2514551	+	DVP	FALSE	FALSE	0	TRUE	FALSE	GEVE_477
GEVEv2_410	410	contig_536	2514575	2515099	-	DVP	FALSE	FALSE	0	FALSE	FALSE	GEVE_478			GVOG10890		Thioredoxin; STRUCTURAL GENOMICS, New York Structural; NMR {Thermus thermophilus} | Thiol:disulfide interchange protein DsbD (E.C.1.8.1.8); disulphide reductase, Dsb proteins, OXIDOREDUCTASE; HET: ACT; 1.7A {Neisseria meningitidis} | thioredoxin; Thioredoxin, ELECTRON TRANSPORT; 1.75A {Silicibacter phage DSS3phi2}
GEVEv2_411	411	contig_536	2515146	2516783	-	DVP	FALSE	FALSE	0	TRUE	FALSE	GEVE_479		NAD-dependent DNA ligase adenylation domain | NAD-dependent DNA ligase OB-fold domain | Helix-hairpin-helix domain	GVOGm0503		DNA ligase (E.C.6.5.1.2); NAD depndent DNA ligase A; HET: AMP; 3.5A {Mycobacterium tuberculosis} | DNA ligase (E.C.6.5.1.2); metal catalysis, covalent nucleotidyltransferase, lysyl-AMP; HET: NAD; 1.552A {Escherichia coli (strain K12)} | DNA Ligase/DNA Complex; DNA, Ligase, Protein-DNA complex, LIGASE-DNA; HET: SO4, OMC, AMP; 2.3A {Escherichia coli} | LIGASE, DNA REPLICATION; 2.8A {Geobacillus stearothermophilus} SCOP: d.142.2.2 | DNA ligase A (E.C.6.5.1.2); Structural Genomics, Seattle Structural Genomics; HET: NAD, MPD; 2.05A {Mycobacterium tuberculosis (strain ATCC 25618 / H37Rv)} | DNA ligase (E.C.6.5.1.2); Adenylated protein, ATP-grasp, Rossmann fold; HET: AMP, NAD; 1.7A {Haemophilus influenzae} | ; DNA_ligase_OB ; NAD-dependent DNA ligase OB-fold domain | Topoisomerase V; topoisomerase V, Topo-97, AP lyase; 2.4A {Methanopyrus kandleri} | Topoisomerase V; helix-hairpin-helix, DNA repair enzyme, topoisomerase; HET: GOL; 2.91A {Methanopyrus kandleri AV19} | Holliday junction ATP-dependent DNA helicase; RECOMBINATION, RUVA, HOLLIDAY JUNCTION BINDING; HET: GOL; 2.7A {Mycobacterium tuberculosis} | HOLLIDAY JUNCTION DNA HELICASE RUVA/DNA; helix-hairpin-helix, protein-DNA complex, homologous recombination; 3.1A {Escherichia coli} SCOP: a.60.2.1, a.5.1.1, b.40.4.2 | RUVA PROTEIN; DNA REPAIR, SOS RESPONSE, DNA-BINDING; 1.9A {Escherichia coli} SCOP: a.60.2.1, a.5.1.1, b.40.4.2 | afUHEL308 HELICASE/DNA Complex; PROTEIN-DNA COMPLEX, SF2 HELICASE, ARCHAEAL; 3.0A {Archaeoglobus fulgidus} SCOP: c.37.1.19, a.289.1.2, a.4.5.43
GEVEv2_412	412	contig_536	2516844	2518007	-	DVP	FALSE	FALSE	0	TRUE	FALSE	GEVE_480		RNA polymerase Rpb3/Rpb11 dimerisation domain | RNA polymerase Rpb3/Rpb11 dimerisation domain	GVOGm0471		DNA-directed RNA polymerase I subunit; TRANSCRIPTION;{Schizosaccharomyces pombe (strain 972 / ATCC 24843)} | DNA-directed RNA polymerase III subunit; HUMAN, TRANSCRIPTION, SHORT RNAs; 2.8A {Homo sapiens} | DNA-directed RNA polymerase III subunit; RNA Polymerase III, TRANSCRIPTION; 3.1A {Homo sapiens} | DNA-directed RNA polymerase subunit D; Ferredoxin-like Fe-S binding motif, Platform; 1.76A {Sulfolobus solfataricus} | DNA-directed RNA polymerase subunit A'; RNA polymerase, archaea, Sulfolobus solfataricus; HET: ZN, F3S; 3.4A {Sulfolobus solfataricus} | viral inhibitor, transcription inhibition, ATV;{Sulfolobus acidocaldarius DSM 639} | ; RNA_pol_A_bac ; RNA polymerase Rpb3/RpoA insert domain
GEVEv2_413	413	contig_536	2518122	2518667	+	Unclassified	FALSE	FALSE	0	TRUE	FALSE	GEVE_481			GVOGm0097		Adaptive-response sensory-kinase sasA (E.C.2.7.-.-); Alpha/Beta protein, Thioredoxin fold, TRANSFERASE; NMR {Synechococcus elongatus} SCOP: c.47.1.15 | Putative thioredoxin protein; CSGID, Structural Genomics, Center for; HET: MSE; 2.09A {Salmonella enterica subsp. enterica serovar Typhimurium} | Circadian clock protein KaiB; CYANOBACTERIAL CIRCADIAN CLOCK PROTEIN KaiB; 2.622A {Synechococcus elongatus}
GEVEv2_414	414	contig_536	2518645	2518914	-	Unclassified	FALSE	FALSE	0	FALSE	FALSE	GEVE_482
GEVEv2_415	415	contig_536	2518983	2526602	+	Unclassified	FALSE	FALSE	0	TRUE	TRUE	GEVE_483	RNAPL	Intein splicing domain | LAGLIDADG-like domain | RNA polymerase Rpb1, domain 1 | RNA polymerase Rpb1, domain 2 | RNA polymerase Rpb1, domain 3 | RNA polymerase Rpb1, domain 4 | RNA polymerase Rpb1, domain 5 | RNA polymerase Rpb1, domain 6 | RNA polymerase Rpb1, domain 7	GVOGm0023	DNA-dependent RNA polymerase catalyzes the transcription of DNA into RNA using the four ribonucleoside triphosphates as substrates	DNA-directed RNA polymerase II largest; TRANSCRIPTION, MRNA, MULTIPROTEIN COMPLEX, MOLECULAR; HET: UTP; 2.3A {Saccharomyces cerevisiae} SCOP: e.29.1.2 | DNA-directed RNA polymerase II subunit; RNA Polymerase II, mRNA, Transcription; HET: EPE, BRU; 3.3A {Saccharomyces cerevisiae} | DNA-directed RNA polymerase II subunit; complex, RNA polymerase, CSB, transcription; 6.4A {Saccharomyces cerevisiae (strain ATCC 204508 / S288c)} | RNA polymerase, transcription, Archaea, Crenarchaea;{Sulfolobus acidocaldarius (strain ATCC 33909 / DSM 639 / JCM 8929 / NBRC 15157 / NCIMB 11770)} | DNA-DIRECTED RNA POLYMERASE (E.C.2.7.7.6); TRANSFERASE, MULTI-SUBUNIT, TRANSCRIPTION; HET: ZN; 3.202A {SULFOLOBUS SHIBATAE} | DNA-directed RNA polymerase (E.C.2.7.7.6), DNA-directed; Transcription, DNA-directed RNA polymerase; HET: ZN; 3.5A {Thermococcus kodakarensis} | DNA-directed RNA polymerase subunit b; transcription, fusion protein, chimera protein; 3.3A {Pyrococcus furiosus} | ; RNA_pol_Rpb1_1 ; RNA polymerase Rpb1, domain 1 | RNA polymerase, PhiKZ, non-virion, TRANSCRIPTION; 3.3A {Pseudomonas phage phiKZ} | RNA polymerase, PhiKZ, non-virion, TRANSCRIPTION; 3.0A {Pseudomonas virus phiKZ} | ; RNA_pol_Rpb1_2 ; RNA polymerase Rpb1, domain 2 | viral inhibitor, transcription inhibition, ATV;{Sulfolobus acidocaldarius DSM 639} | DNA-DIRECTED RNA POLYMERASE (E.C.2.7.7.6); TRANSFERASE, MULTI-SUBUNIT, TRANSCRIPTION; HET: ZN; 3.202A {SULFOLOBUS SHIBATAE} | DNA-directed RNA polymerase (E.C.2.7.7.6), DNA-directed; Transcription, DNA-directed RNA polymerase; HET: ZN; 3.5A {Thermococcus kodakarensis} | ; RNA_pol_Rpb1_3 ; RNA polymerase Rpb1, domain 3 | CRYSTAL STRUCTURE OF AN ARCHAEAL; Endonuclease, PI-PfuI, Intein-encoded, HYDROLASE; 2.1A {Pyrococcus furiosus} SCOP: b.86.1.2, d.95.2.2, d.50.3.1 | Endonuclease PI-PkoII (E.C.3.1.-.-); hydrolase; HET: SO4; 2.7A {Thermococcus kodakarensis} | Endonuclease PI-PkoII (E.C.3.1.-.-); hydrolase; HET: SO4, GOL, MSE; 2.5A {Thermococcus kodakarensis} | ; Intein_splicing ; Intein splicing domain | ; RNA_pol_Rpb1_4 ; RNA polymerase Rpb1, domain 4 | PI-SCEI ENDONUCLEASE (E.C.3.6.1.34); INTEIN, HOMING ENDONUCLEASE, HYDROLASE; 2.0A {Saccharomyces cerevisiae} SCOP: b.86.1.2, d.95.2.2 | ; RNA_pol_Rpb1_7 ; RNA polymerase Rpb1, domain 7 | putative homing endonuclease; alpha/beta fold, HYDROLASE; HET: SO4; 2.06A {Thermoproteus} | Intron-encoded endonuclease I-SceI (E.C.3.1.-.-)/DNA Complex; endonuclease, homing, LADLIDADG, catalytic mechanism; 2.2A {Saccharomyces cerevisiae} | INTRON-ENCODED ENDONUCLEASE I-SCEI (E.C.3.1.-.-); HYDROLASE-DNA COMPLEX, GENE TARGETING, GENETICS; 2.9A {SACCHAROMYCES CEREVISIAE} | ; RNA_pol_Rpb1_6 ; RNA polymerase Rpb1, domain 6 | AceL NrdHF-1-1 Intein; SPLICING; 1.9A {metagenome} | ; Endonuc_subdom ; PI-PfuI Endonuclease subdomain | DNA polymerase III, alpha subunit; trans-structure, naturally occurring, TRANSFERASE; HET: MSE; 1.5A {Nostoc punctiforme} | ; Hom_end ; Homing endonuclease
GEVEv2_416	416	contig_536	2526655	2526834	+	Unclassified	FALSE	FALSE	0	FALSE	FALSE	GEVE_484			GVOG00364
GEVEv2_417	417	contig_536	2527645	2528406	+	Unclassified	FALSE	FALSE	0	FALSE	FALSE	GEVE_485			GVOG07669		CRYSTAL STRUCTURE OF AN ARCHAEAL; Endonuclease, PI-PfuI, Intein-encoded, HYDROLASE; 2.1A {Pyrococcus furiosus} SCOP: b.86.1.2, d.95.2.2, d.50.3.1 | ; Intein_splicing ; Intein splicing domain | PI-SCEI ENDONUCLEASE (E.C.3.6.1.34); INTEIN, HOMING ENDONUCLEASE, HYDROLASE; 2.0A {Saccharomyces cerevisiae} SCOP: b.86.1.2, d.95.2.2 | ENDONUCLEASE PI-SCEI/DNA Complex; HOMING ENDONUCLEASE, PROTEIN-DNA COMPLEX, INTEIN; HET: MSE; 3.2A {Saccharomyces cerevisiae} SCOP: b.86.1.2, d.95.2.2 | PI-SCEI; HOMING ENDONUCLEASE, PROTEIN SPLICING, ENDONUCLEASE; 2.4A {Saccharomyces cerevisiae} SCOP: b.86.1.2, d.95.2.2 | putative homing endonuclease; alpha/beta fold, HYDROLASE; HET: SO4; 2.06A {Thermoproteus} | ; Endonuc_subdom ; PI-PfuI Endonuclease subdomain
GEVEv2_418	418	contig_536	2528381	2528632	-	DVP	FALSE	FALSE	0	FALSE	FALSE	GEVE_486			GVOG12552
GEVEv2_419	419	contig_536	2528730	2529699	+	DVP	FALSE	TRUE	1	FALSE	FALSE	GEVE_487		Family of unknown function (DUF5832)	GVOGm0073		; DUF5832 ; Family of unknown function (DUF5832)
GEVEv2_420	420	contig_536	2529632	2530291	-	DVP	FALSE	FALSE	0	FALSE	FALSE	GEVE_489		PT repeat	GVOG01815		; RCR ; Chitin synthesis regulation, resistance to Congo red | ; Mucin15 ; Cell-membrane associated Mucin15 | ; Glycophorin_A ; Glycophorin A
GEVEv2_421	421	contig_536	2530328	2530507	+	Unclassified	FALSE	FALSE	0	FALSE	FALSE	GEVE_490
GEVEv2_422	422	contig_536	2531362	2532604	+	DVP	TRUE	TRUE	1	FALSE	FALSE	GEVE_491					Histone-lysine N-methyltransferase, H3 lysine-9 specific; SRA, SET, histone methyltransferase, DNA; HET: SAM, MSE; 1.9A {Arabidopsis thaliana} | Histone-lysine N-methyltransferase, H3 lysine-9 specific; SRA, SET, histone methyltransferase, DNA; HET: 5CM; 2.4A {Arabidopsis thaliana} | Histone H3, Histone H4, Histone; histone modification, nucleosome, MLL, TRANSCRIPTION;{Xenopus laevis}
GEVEv2_423	423	contig_536	2532653	2533126	-	DVP	FALSE	FALSE	0	FALSE	FALSE	GEVE_493		Family of unknown function (DUF5759)	GVOGm0041		; DUF5759 ; Family of unknown function (DUF5759)
GEVEv2_424	424	contig_536	2533175	2534911	-	DVP	FALSE	FALSE	0	TRUE	FALSE	GEVE_494			GVOGm0020		DNA repair protein RAD5 (E.C.3.6.4.-); DNA binding protein, DNA damage; 3.3A {Kluyveromyces lactis NRRL Y-1140} | Vacuolar protein sorting-associated protein 72; Chromatin, Remodeller, ATPase, Histone, NUCLEAR; HET: ADP;{Saccharomyces cerevisiae (strain ATCC 204508 / S288c)} | transcription, DNA repair;{Sus scrofa}
GEVEv2_425	425	contig_536	2534981	2535859	-	Unclassified	FALSE	FALSE	0	FALSE	FALSE	GEVE_495			GVOGm0116
GEVEv2_426	426	contig_536	2535923	2538620	+	DVP	FALSE	TRUE	1	FALSE	TRUE	GEVE_496			GVOG01061
GEVEv2_427	427	contig_536	2538686	2539750	-	Unclassified	FALSE	FALSE	0	TRUE	FALSE	GEVE_497		5'-3' exonuclease, N-terminal resolvase-like domain | T4 RNase H, C terminal	GVOG09736		TAQ DNA POLYMERASE, TP7 MAB; DNA POLYMERASE, FAB, PCR, INHIBITION; 2.3A {Thermus aquaticus} SCOP: c.55.3.5, e.8.1.1, c.120.1.2, a.60.7.1 | DNA polymerase I (E.C.2.7.7.7); mycobacteria, DNA polymerase, Flap endonuclease; 2.713A {Mycolicibacterium smegmatis} | Exodeoxyribonuclease/DNA Complex; Enzyme-substrate-complex, flap endonuclease, metalloenzyme, hydrolase; 1.86A {Escherichia phage T5} | ; XPG_I ; XPG I-region | ; RNaseH_C ; T4 RNase H, C terminal | ; XPG_I_2 ; XPG domain containing | ; 5_3_exonuc ; 5'-3' exonuclease, C-terminal SAM fold | ; XPG_N ; XPG N-terminal domain
GEVEv2_428	428	contig_536	2539793	2540254	-	Unclassified	FALSE	FALSE	0	TRUE	FALSE	GEVE_498					alpha/beta hydrolase, HYDROLASE; HET: SO4; 2.1A {Homo sapiens}
GEVEv2_429	429	contig_536	2540368	2541585	+	DVP	FALSE	FALSE	0	TRUE	FALSE	GEVE_499		Transcription factor TFIIB repeat	GVOGm0172		Pre-initiation complex, TRANSCRIPTION; HET: ZN, ADP; 2.9A {Saccharomyces cerevisiae (strain ATCC 204508 / S288c)} | Pre-initiation complex, TRANSCRIPTION; HET: ZN, ADP;{Saccharomyces cerevisiae S288C} | DNA-directed RNA polymerase II subunit; initiation, RNA polymerase II, human; HET: ZN; 7.9A {Homo sapiens} | DNA-directed RNA polymerase II subunit; RNA Polymerase II, TFIIB, Transcription; 4.3A {Saccharomyces cerevisiae} | ; DUF6398 ; Domain of unknown function (DUF6398) | ZINC RIBBON, GENE REGULATION; HET: ZN; NMR {Homo sapiens} SCOP: g.41.3.1 | TFIIB; N-TERMINAL DOMAIN, TFIIB, TRANSCRIPTION INITIATION; HET: ZN; NMR {Pyrococcus furiosus} SCOP: g.41.3.1 | ; A2L_zn_ribbon ; A2L zinc ribbon domain | ; Cyclin_C ; Cyclin, C-terminal domain | Origin recognition complex subunit 6; helix turn helix, DNA binding; HET: MES; 2.5A {Homo sapiens}
GEVEv2_430	430	contig_536	2541536	2542102	-	DVP	FALSE	FALSE	0	FALSE	FALSE	GEVE_500			GVOG06652
GEVEv2_431	431	contig_536	2542099	2542488	-	DVP	FALSE	FALSE	0	FALSE	TRUE	GEVE_501			GVOG07251
GEVEv2_432	432	contig_536	2542590	2544654	+	Unclassified	FALSE	TRUE	1	FALSE	FALSE	GEVE_502			GVOG00615
GEVEv2_433	433	contig_536	2544689	2545411	-	Unclassified	FALSE	FALSE	0	TRUE	FALSE	GEVE_503	A32	AAA domain | Deoxynucleoside kinase	GVOGm0569		NADH-ubiquinone oxidoreductase chain 3 (E.C.1.6.5.3); NADH:ubiquinone oxidoreductase, multienzyme complexes, Complex; HET: NAP, FMN, SF4; 4.35A {Bos taurus} | DEOXYRIBONUCLEOSIDE KINASE (E.C.2.7.1.145); TRANSFERASE, DROSOPHILA, DEOXYRIBONUCLEOSIDE KINASE, DTTP; HET: TTP; 2.4A {DROSOPHILA MELANOGASTER} SCOP: c.37.1.1 | DEOXYNUCLEOSIDE KINASE (E.C.2.7.1.145); ATP-BINDING, DNA SYNTHESIS, PHOSPHOPROTEIN, FEEDBACK; HET: DCP; 2.2A {DROSOPHILA MELANOGASTER} SCOP: c.37.1.1
GEVEv2_434	434	contig_536	2545513	2546759	+	DVP	FALSE	TRUE	1	TRUE	TRUE	GEVE_504			GVOGm0092
GEVEv2_435	435	contig_536	2546884	2549115	+	DVP	FALSE	FALSE	0	FALSE	FALSE	GEVE_506		Chromo (CHRromatin Organisation MOdifier) domain	GVOG11335		Transcription, RNA Pol III, Ty3;{Saccharomyces cerevisiae S288C} | PFV INTEGRASE; RECOMBINATION, VIRAL PROTEIN/DNA, PROTEIN-DNA COMPLEX; HET: QUW, GOL, SO4; 2.85A {Human spumaretrovirus} | PFV integrase; PROTEIN-DNA COMPLEX, TETRAMER, DNA INTEGRATION; HET: SO4, GOL; 2.02A {Human spumaretrovirus} | Chimeric Sso7d and HIV-1 integrase/DNA; integrase, intasome, transposition, VIRAL PROTEIN; HET: OZ1; 2.8A {Saccharolobus solfataricus (strain ATCC 35092 / DSM 1617 / JCM 11322 / P2)} | Chimeric Sso7d and HIV-1 integrase; integrase, intasome, transposition, VIRAL PROTEIN-DNA; HET: XXJ; 2.8A {Saccharolobus solfataricus (strain ATCC 35092 / DSM 1617 / JCM 11322 / P2)} | Thioredoxin-1, Signal recognition particle 43; Signal recognition particle, chromodomain, membrane; HET: GOL; 2.8A {Escherichia coli O157:H7} | Chromodomain-helicase-DNA-binding protein 4 (E.C.3.6.4.12); CHD4 double chromodomains, HYDROLASE; HET: MSE; 2.6A {Homo sapiens} | ; API5 ; Apoptosis inhibitory protein 5 (API5) | Chromo domain protein 1 (E.C.3.6.1.-); CHD1, chromodomain, tandem chromodomains, three-stranded; 2.2A {Saccharomyces cerevisiae} | Small nuclear ribonucleoprotein Sm D1; RNP complex, splicing, RNA, protein; HET: M7M, GTP, IHP; 2.92A {Homo sapiens} | U5 small nuclear ribonucleoprotein 40; Complex, spliceosome, catalytic activation, splicing; HET: GTP, GTG, IHP; 7.8A {Homo sapiens} | Cytosine-5 methyltransferase, SNF2 ATPase, TRANSFERASE; HET: 5CM, SAH, ANP;{Cryptococcus neoformans var. grubii serotype A (strain H99 / ATCC 208821 / CBS 10515 / FGSC 9487)}
GEVEv2_436	436	contig_536	2549165	2549748	+	Unclassified	FALSE	TRUE	1	FALSE	FALSE	GEVE_507			GVOG07895		NADB-Rossmann Superfamily protein; NADB, Rossmann, PSI, MCSG, Structural; HET: SO4, MSE; 1.8A {Streptococcus agalactiae}
GEVEv2_437	437	contig_536	2549909	2551138	-	DVP	FALSE	FALSE	0	FALSE	FALSE	GEVE_508		ABC1 atypical kinase-like domain	GVOGm0873		antibiotic binding, ADP binding, TRANSPORT; 2.05A {Mycolicibacterium smegmatis (strain ATCC 700084 / mc(2)155)} | antibiotic binding, ADP binding, TRANSPORT; HET: ADP; 1.8A {Mycolicibacterium smegmatis (strain ATCC 700084 / mc(2)155)} | Human ADCK3 protein kinase-like domain; Protein Kinase-like, Coenzyme Q biosynthesis; HET: SO4, MSE; 1.64A {Homo sapiens}
GEVEv2_438	438	contig_536	2551235	2551771	-	Unclassified	FALSE	FALSE	0	FALSE	FALSE	GEVE_509			GVOG03539
GEVEv2_439	439	contig_536	2551814	2552068	+	Unclassified	FALSE	FALSE	0	FALSE	FALSE	GEVE_510			GVOG03023		; DUF2976 ; Protein of unknown function (DUF2976)
GEVEv2_440	440	contig_536	2552073	2553161	-	DVP	FALSE	FALSE	0	TRUE	FALSE	GEVE_511			GVOG10551		; DUF2130 ; Uncharacterized protein conserved in bacteria (DUF2130) | ; RmuC ; RmuC family | ; FokI_cleav_dom ; FokI, cleavage domain | ; DUF2034 ; Protein of unknown function (DUF2034) | HOLLIDAY-JUNCTION RESOLVASE; HYDROLASE, ENZYME, HOMOLOGOUS RECOMBINATION, HOLLIDAY; HET: SO4, EDO; 1.8A {SULFOLOBUS SOLFATARICUS} SCOP: c.52.1.18 | archeal holliday junction resolvase helicase; HET: SO4, MSE; 2.5A {Thermus thermophilus phage 15-6} | archeal holliday junction resolvase helicase; HET: SO4; 2.551A {Thermus thermophilus phage 15-6} | ; UPF0242 ; Uncharacterised protein family (UPF0242) N-terminus
GEVEv2_441	441	contig_536	2553282	2554052	+	DVP	FALSE	FALSE	0	TRUE	FALSE	GEVE_512		Proliferating cell nuclear antigen, C-terminal domain | Proliferating cell nuclear antigen, N-terminal domain	GVOGm0239	Proliferating cell nuclear antigen, C-terminal domain	Proliferating cell nuclear antigen; DNA BINDING PROTEIN; 2.95A {Leishmania donovani} | Proliferating cell nuclear antigen; DNA sliding clamp, DNA replication; 1.95A {Neurospora crassa OR74A} | Proliferating cell nuclear antigen; DNA Binding Protein; 3.2A {Leishmania donovani} | ; PCNA_C ; Proliferating cell nuclear antigen, C-terminal domain | Ubiquitin-like protein SMT3, Proliferating cell; DNA replication, DNA BINDING PROTEIN; 2.8A {Saccharomyces cerevisiae} | Proliferating cell nuclear antigen; Replication, DNA damage, DNA repair; 3.0A {Saccharomyces cerevisiae}
GEVEv2_442	442	contig_536	2554090	2555274	-	Unclassified	FALSE	FALSE	0	FALSE	FALSE	GEVE_513
GEVEv2_443	443	contig_536	2555520	2556095	+	Unclassified	FALSE	FALSE	0	TRUE	FALSE	GEVE_514		Transcription factor S-II (TFIIS)	GVOGm0949	transcription, DNA-templated	DNA-directed RNA polymerase II subunit; RNA Polymerase II, mRNA, Transcription; HET: PGE, EPE, BRU; 3.3A {Saccharomyces cerevisiae} | DNA REPAIR HELICASE RAD25, SSL2; TRANSCRIPTION, PRE-INITIATION COMPLEX, RNA POLYMERASE; 6.0A {SACCHAROMYCES CEREVISIAE} | RNA polymerase II (E.C.2.7.7.6)/Transcription elongation; TRANSCRIPTION, MRNA CLEAVAGE, PROOFREADING, BACKTRACKING; 3.8A {Saccharomyces cerevisiae} SCOP: i.8.1.1 | DNA-directed RNA polymerase II subunit; initiation, RNA polymerase II, human; HET: ZN; 5.4A {Homo sapiens} | RPB1, DNA-directed RNA polymerase subunit; Initiation, TRANSCRIPTION; HET: ZN; 2.5A {Sus scrofa} | DNA-directed RNA polymerase I subunit; TRANSCRIPTION;{Schizosaccharomyces pombe (strain 972 / ATCC 24843)} | DNA-directed RNA polymerase II, Transcription; Transcription initiation, Molecular dynamics, Gene; HET: ZN; 7.2A {Homo sapiens} | RPB1, DNA-directed RNA polymerase subunit; Initiation, TRANSCRIPTION; HET: ZN; 2.5A {Sus scrofa}
GEVEv2_444	444	contig_536	2556092	2556454	-	Unclassified	FALSE	FALSE	0	FALSE	FALSE	GEVE_515			GVOGm1338
GEVEv2_445	445	contig_536	2556444	2558159	-	Unclassified	FALSE	FALSE	0	TRUE	FALSE	GEVE_516		Xrn1 helical domain | XRN 5'-3' exonuclease N-terminus	GVOGm0001		5'-3' EXORIBONUCLEASE 2 HOMOLOG (E.C.3.1.13.-); HYDROLASE, 5'-3' EXORIBONUCLEASE, MIRNA TURNOVER; HET: SO4, MSE; 2.836A {CAENORHABDITIS ELEGANS} | 5'-3' EXORIBONUCLEASE 2 HOMOLOG (E.C.3.1.13.-); HYDROLASE, 5'-3' EXORIBONUCLEASE, MIRNA TURNOVER; HET: SO4, MSE; 2.836A {CAENORHABDITIS ELEGANS} | Crystal Structure of the S.; Protein-Protein Complex, Exonuclease, Hydrolase, mRNA; HET: MSE; 2.2A {Schizosaccharomyces pombe} | ; XRN_M ; Xrn1 helical domain | ; XRN_N ; XRN 5'-3' exonuclease N-terminus | ; Pox_G5 ; Poxvirus G5 protein | Flap endonuclease 1 (E.C.3.1.-.-); flap endonuclease: gap endonuclease: methylation:; 1.9A {Homo sapiens} | ; XPG_N ; XPG N-terminal domain | ; XPG_I ; XPG I-region
GEVEv2_446	446	contig_536	2558306	2559763	+	DVP	FALSE	FALSE	0	TRUE	FALSE	GEVE_517			GVOG01248		photosynthesis; HET: CYC; 3.9A {Nostoc sp. PCC 7120 = FACHB-418} | Phycobilisome, Synechococcus sp. PCC 7002; HET: CYC; 3.5A {Synechococcus sp. PCC 7002} | LRC6, LRC4, LRC5, alpha_APC, beta_APC; phycobilisome, PHOTOSYNTHESIS; HET: PUB, CYC, PVN, PEB; 3.5A {Griffithsia pacifica} | LRC6, LRC4, LRC5, alpha_APC, beta_APC; phycobilisome, PHOTOSYNTHESIS; HET: PUB, CYC, PVN, PEB; 3.5A {Griffithsia pacifica} | Phycoerythrin alpha subunit, B-phycoerythrin beta; phycobilisome, Complex, PHOTOSYNTHESIS; HET: CYC, MEN, PUB, PEB; 2.8A {Porphyridium purpureum} | photosynthesis; HET: CYC; 3.9A {Nostoc sp. PCC 7120 = FACHB-418} | Phycobilisome, Synechococcus sp. PCC 7002; HET: CYC; 3.5A {Synechococcus sp. PCC 7002}
GEVEv2_447	447	contig_536	2559874	2560752	+	DVP	FALSE	FALSE	0	TRUE	TRUE	GEVE_518			GVOG02128
GEVEv2_448	448	contig_536	2560941	2561741	-	DVP	FALSE	FALSE	0	TRUE	TRUE	GEVE_519			GVOGm1132
GEVEv2_449	449	contig_536	2561882	2563310	-	Unclassified	FALSE	TRUE	2	FALSE	FALSE	GEVE_520			GVOG03969
GEVEv2_450	450	contig_536	2563770	2563994	+	Unclassified	FALSE	FALSE	0	FALSE	FALSE	GEVE_522
GEVEv2_451	451	contig_536	2564153	2565292	+	Unclassified	TRUE	TRUE	3	FALSE	FALSE	GEVE_525
GEVEv2_452	452	contig_536	2565904	2566845	-	BVP	TRUE	TRUE	3	FALSE	FALSE	GEVE_526			GVOG10951
GEVEv2_453	453	contig_536	2567224	2568564	+	BVP	TRUE	FALSE	0	FALSE	FALSE	GEVE_528
GEVEv2_454	454	contig_536	2568820	2568960	+	BVP	FALSE	FALSE	0	FALSE	FALSE	GEVE_529
GEVEv2_455	455	contig_536	2569000	2569326	-	DVP	FALSE	FALSE	0	FALSE	FALSE	GEVE_530					; HTH_Tnp_IS630 ; Transposase | ; HTH_49 ; Cry35Ab1 HTH C-terminal domain | LacI-type transcriptional regulator; Human Microbiome, structural genomics, PSI-Biology; HET: NO3, MSE; 1.45A {Bifidobacterium animalis subsp. lactis (strain AD011)} | Transcriptional regulator GntR; 11234b, transcription regulator, GntR, Chromobacterium; HET: SO4, MSE; 2.3A {Chromobacterium violaceum} | CENP-B DNA BINDING DOMAIN/CENP-B BOX; HELIX-TURN-HELIX, PROTEIN-DNA COMPLEX, RIKEN Structural; 2.5A {Homo sapiens} SCOP: a.4.1.7 | Mos transposase/DNA Complex; transposase, transposon synaptic complex, helix-turn-helix; HET: SO4; 3.09A {Drosophila mauritiana} | Transcriptional regulators; STRUCTURAL GENOMICS, PSI-2, SUGAR BINDING; HET: SO4; 2.3A {Corynebacterium glutamicum} | PURINE NUCLEOTIDE SYNTHESIS REPRESSOR/DNA COMPLEX; TRANSCRIPTION REGULATION, DNA-BINDING, REPRESSOR, PURINE; HET: HPA; 2.5A {Escherichia coli} SCOP: c.93.1.1, a.35.1.5
GEVEv2_456	456	contig_536	2569900	2575837	-	DVP	FALSE	TRUE	12	FALSE	TRUE	GEVE_537			GVOG05168		RuvB-like 1 (E.C.3.6.4.12), RuvB-like 2; SRCAP complex, TRANSCRIPTION; 4.0A {Homo sapiens} | DNA-directed RNA polymerase subunit, DNA-directed; nucleosome, chromatin, RNA polymerase, TRANSCRIPTION; HET: ZN; 3.8A {Komagataella phaffii (strain GS115 / ATCC 20864)} | DNA-directed RNA polymerase subunit, DNA-directed; nucleosome, chromatin, RNA polymerase, TRANSCRIPTION; 4.1A {Komagataella phaffii (strain GS115 / ATCC 20864)} | 40S ribosomal protein S1-A, 40S; ribosome assembly, 90S to pre-40S; HET: GTP; 3.2A {Saccharomyces cerevisiae S288C}
GEVEv2_457	457	contig_536	2576064	2576816	-	Unclassified	FALSE	FALSE	0	FALSE	FALSE	GEVE_538
GEVEv2_458	458	contig_536	2579003	2579677	-	Unclassified	FALSE	FALSE	0	FALSE	FALSE	GEVE_539
GEVEv2_459	459	contig_536	2579836	2580516	-	Unclassified	FALSE	FALSE	0	FALSE	FALSE	GEVE_540
GEVEv2_460	460	contig_536	2580577	2581269	-	Unclassified	FALSE	FALSE	0	FALSE	FALSE	GEVE_541
GEVEv2_461	461	contig_536	2581232	2582206	-	Unclassified	FALSE	FALSE	0	FALSE	FALSE	GEVE_542			GVOG00714
GEVEv2_462	462	contig_536	2582347	2582940	-	Unclassified	FALSE	FALSE	0	FALSE	FALSE	GEVE_543
GEVEv2_463	463	contig_536	2583924	2584661	+	DVP	FALSE	FALSE	0	FALSE	FALSE	GEVE_544		Protein of unknown function (DUF1059)	GVOG01120
GEVEv2_464	464	contig_536	2584723	2585211	-	DVP	TRUE	FALSE	0	FALSE	FALSE	GEVE_545
GEVEv2_465	465	contig_536	2585787	2585885	+	Unclassified	FALSE	FALSE	0	FALSE	FALSE	GEVE_546
GEVEv2_466	466	contig_536	2586110	2588065	+	Unclassified	TRUE	TRUE	1	FALSE	FALSE	GEVE_547					F-box/LRR-repeat MAX2 homolog, SKP1-like protein; Ubiquitin ligase, F-box, LIGASE; 2.39A {Oryza sativa subsp. japonica} | F-box/LRR-repeat MAX2 homolog, SKP1-like protein; Ubiquitin ligase, F-box, LIGASE; 2.39A {Oryza sativa subsp. japonica} | SKP1-like protein 1A, Coronatine-insensitive protein; Leucine rich repeat, ubiquitin ligase; HET: PO4, OGK; 2.8A {Arabidopsis thaliana} | Ribonuclease pancreatic (E.C.3.1.27.5), Placental ribonuclease; RIBONUCLEASE-INHIBITOR COMPLEX, LEUCINE-RICH REPEAT, ENZYME-INHIBITOR; HET: CIT; 1.95A {Homo sapiens} SCOP: c.10.1.1 | Ribonuclease pancreatic (E.C.3.1.27.5), Ribonuclease inhibitor; Ensemble Refinement, Refinement Methodology Development; HET: CIT; 1.954A {Homo sapiens} SCOP: c.10.1.1 | Gallus Ribonuclease Inhibitor, Gallus Ribonuclease; leucine-rich repeat, protein-protein complex, HYDROLASE-HYDROLASE; 1.92A {Gallus gallus}
GEVEv2_467	467	contig_536	2588139	2588342	+	Unclassified	FALSE	FALSE	0	FALSE	FALSE	GEVE_549
GEVEv2_468	468	contig_536	2588783	2589340	-	Unclassified	FALSE	FALSE	0	FALSE	FALSE	GEVE_550			GVOG08592
GEVEv2_469	469	contig_536	2590040	2592550	+	Unclassified	TRUE	TRUE	1	FALSE	FALSE	GEVE_551
GEVEv2_470	470	contig_536	2592791	2592952	+	Unclassified	FALSE	FALSE	0	FALSE	FALSE	GEVE_552		Homeodomain-like domain			; DUF746 ; Domain of Unknown Function (DUF746) | NMR Solution, NESG, PSI, target; NMR {Rhodobacter sphaeroides} | ; DUF1804 ; Protein of unknown function (DUF1804) | ; Phage_term_sma ; Putative bacteriophage terminase small subunit | DNA-BINDING, TRANSPOSITION, TRANSPOSABLE ELEMENT, DNA-BINDING; NMR {Enterobacteria phage Mu} SCOP: a.4.1.2 | ; HTH_49 ; Cry35Ab1 HTH C-terminal domain
GEVEv2_471	471	contig_536	2593086	2593175	+	Unclassified	FALSE	FALSE	0	FALSE	FALSE	GEVE_553
GEVEv2_472	472	contig_536	2593293	2595215	+	Unclassified	FALSE	FALSE	0	FALSE	FALSE	GEVE_554			GVOGm0180		CRISPR-associated protein Cas14a.1/RNA/DNA Complex; Cas12f, Cas14, sgRNA, target DNA; 3.0A {uncultured archaeon} | Cas12f1/DNA Complex; CRISPR CAS, RNA BINDING PROTEIN;{unidentified} | CRISPR-Cas, RNA-guided endonuclease, R-loop, RNA; 2.7A {Phage #D} | CasX/DNA/RNA Complex; CasX, sgRNA, target DNA, CRISPR; 3.2A {Deltaproteobacteria bacterium} | CasX/DNA Complex; CasX, sgRNA, target DNA, CRISPR; 3.7A {Deltaproteobacteria bacterium} | Cas12i/DNA Complex; CRISPR, HYDROLASE-RNA complex;{Lachnospiraceae bacterium ND2006} | CRISPR, CasPhi, Cas12j, Nuclease, R-loop; HET: SC;{Biggievirus Mos11} | CRISPR-associated endonuclease Cpf1/RNA/DNA Complex; nuclease, HYDROLASE-RNA-DNA complex; HET: EDO; 2.0A {Acidaminococcus sp. (strain BV3L6)} | ; RuvC_1 ; RuvC nuclease domain | CRISPR-associated protein/DNA Complex; CRISPR, RNA, DNA, Hydrolase-DNA-RNA complex; HET: MG; 2.682A {Bacillus thermoamylovorans} | CRISPR-associated endonuclease Cas12a/RNA Complex; CRISPR-Cas12a, FnCas12a, CRISPR-Cpf1, FnCpf1, HYDROLASE; HET: MG, EDO; 2.65A {Francisella tularensis subsp. novicida (strain U112)} | CRISPR-associated endonuclease Cpf1/RNA/DNA Complex; nuclease, HYDROLASE-RNA-DNA complex; 2.5A {Lachnospiraceae bacterium ND2006}
GEVEv2_473	473	contig_536	2595411	2595671	-	Unclassified	FALSE	FALSE	0	FALSE	FALSE	GEVE_555		Homeodomain-like domain			Mos transposase/DNA Complex; transposase, transposon synaptic complex, helix-turn-helix; HET: SO4; 3.09A {Drosophila mauritiana} | ; HTH_Tnp_IS630 ; Transposase | ; DUF1804 ; Protein of unknown function (DUF1804)
GEVEv2_474	474	contig_536	2595823	2597190	-	Unclassified	TRUE	TRUE	1	FALSE	FALSE	GEVE_556			GVOGm0101		Histone-lysine N-methyltransferase EHMT1 (E.C.2.1.1.-,2.1.1.43); EHMT1, ANK, Structural Genomics, Structural; 2.3A {Homo sapiens} | TRP-like ion channel; Ion Channels, Membrane Protein, TRP; HET: PIK, PCW, PIO; 3.45A {Chlamydomonas reinhardtii} | Tankyrase-1 (E.C.2.4.2.30), RNF146; complex, E3 ligase, PARP, ankyrin; 1.93A {Mus musculus}
GEVEv2_475	475	contig_536	2598025	2598432	+	DVP	FALSE	FALSE	0	FALSE	FALSE	GEVE_557
GEVEv2_476	476	contig_536	2598429	2599418	-	DVP	FALSE	FALSE	0	FALSE	TRUE	GEVE_558
GEVEv2_477	477	contig_536	2599659	2600606	+	Unclassified	FALSE	FALSE	0	FALSE	FALSE	GEVE_559		DDE superfamily endonuclease | Winged helix-turn helix	GVOGm1077	DDE superfamily endonuclease	Mos transposase/DNA Complex; transposase, transposon synaptic complex, helix-turn-helix; HET: SO4; 3.09A {Drosophila mauritiana} | Transposase, DNA; RNaseH, DDE transposase, DNA BINDING; 3.706A {Enterobacteria phage Mu} | Transposase, DNA; RNaseH, DDE transposase, DNA BINDING; 3.706A {Enterobacteria phage Mu} | ; Sigma54_DBD ; Sigma-54, DNA binding domain | PRD PAIRED/DNA COMPLEX; PROTEIN-DNA COMPLEX, DOUBLE HELIX, PAX; 2.5A {Drosophila melanogaster} SCOP: a.4.1.5 | HOMEOBOX PROTEIN PAX-6/DNA COMPLEX; PAX, PAIRED DOMAIN, TRANSCRIPTION, PROTEIN-DNA; 2.5A {Homo sapiens} SCOP: a.4.1.5
GEVEv2_478	478	contig_536	2600776	2604495	+	DVP	FALSE	FALSE	0	TRUE	FALSE	GEVE_560			GVOGm0180		Cas12f1/DNA Complex; CRISPR CAS, RNA BINDING PROTEIN;{unidentified} | CRISPR-associated protein Cas14a.1/RNA/DNA Complex; Cas12f, Cas14, sgRNA, target DNA; 3.0A {uncultured archaeon} | Cas12i/DNA Complex; CRISPR, HYDROLASE-RNA complex;{Lachnospiraceae bacterium ND2006} | scaffold protein, dimer, filament-like structure; 2.1A {Escherichia coli} | scaffold protein, dimer, filament-like structure; 2.1A {Escherichia coli} | Dynein regulatory complex subunit 4; cilia, native, complex, microtubule, mechanoregulation; HET: GTP, ATP, MG, GDP; 3.4A {Chlamydomonas reinhardtii}
GEVEv2_479	479	contig_536	2604611	2604886	+	Unclassified	FALSE	FALSE	0	FALSE	FALSE	GEVE_561
GEVEv2_480	480	contig_536	2604877	2605830	-	Unclassified	TRUE	FALSE	0	FALSE	FALSE	GEVE_562					Histone-lysine N-methyltransferase SETD7 (E.C.2.1.1.43), Dnmt1; Epigenetic modification, SET domain, Protein; HET: EDO, SAH, MLZ; 1.69A {Homo sapiens} | SET9 (2.1.1.43); SET domain, histone lysine methyltransferase; HET: SAH; 2.2A {Homo sapiens} SCOP: b.76.2.1, b.85.7.1 | Histone-lysine N-methyltransferase EZH2 (E.C.2.1.1.43); TRANSFERASE; 2.0A {Homo sapiens} | Histone-lysine N-methyltransferase EZH2 (E.C.2.1.1.43); EZH2, Gene regulation, chromatin modification; 2.0A {Homo sapiens} | N-lysine methyltransferase KMT5A (E.C.2.1.1.-,2.1.1.43), Histone; Transferase, Histone H4, Norleucine; HET: NLE, SAM; 1.3A {Homo sapiens} | Histone H3.2, Histone H4, Histone; chromatin enzyme, chromatin complex, epigenetics; 4.5A {Xenopus laevis} | methyltransferase, histone, SET, lysine, Alternative; HET: SAH, MLY; 1.25A {Homo sapiens} | BROMOPEROXIDASE A1; HALOPEROXIDASE, OXIDOREDUCTASE; 1.75A {Streptomyces aureofaciens} SCOP: c.69.1.12
GEVEv2_481	481	contig_536	2606630	2607304	+	Unclassified	TRUE	FALSE	0	FALSE	FALSE	GEVE_563		SET domain	GVOG10455		PR domain-containing protein 11; Structural Genomics Consortium, SGC, Histone; 1.73A {Homo sapiens} | Histone-lysine N-methyltransferase PRDM9 (E.C.2.1.1.43); PRDM9, Methyltransferase, Structural Genomics, Structural; HET: UNX, MSE; 2.15A {Homo sapiens} | PR domain zinc finger protein; TRANSFERASE, PROTEIN BINDING, GENE REGULATION-TRANSCRIPTION; 3.05A {Mus musculus} | ; HC2 ; Histone H1-like nucleoprotein HC2 | N-lysine methyltransferase SMYD2 (E.C.2.1.1.-, 2.1.1.43); Methyltransferase, transferase; HET: NH5, BU3, SAM; 2.42A {Homo sapiens} | Histone-lysine N-methyltransferase SMYD3 (E.C.2.1.1.43); methyltransferase, oncology, inhibitor, TRANSFERASE-TRANSFERASE INHIBITOR; HET: O41, SAM; 1.19A {Homo sapiens} | Histone-lysine N-methyltransferase SMYD3 (E.C.2.1.1.43); Methyltransferase, covalent inhibitor, Smyd3, TRANSFERASE; HET: 8HR, SAM; 2.14A {Homo sapiens} | RNA polymerase-binding protein RbpA, DNA-directed; TRANSCRIPTION ACTIVATOR-TRANSFERASE-DNA complex; HET: SO4, EDO; 2.76A {Mycobacterium smegmatis (strain ATCC 700084 / mc(2)155)} | RNA polymerase-binding protein RbpA, DNA-directed; DNA-dependent RNA polymerase, nucleotidyl transferase; HET: SO4, EDO; 2.76A {Mycobacterium smegmatis (strain ATCC 700084 / mc(2)155)}
GEVEv2_482	482	contig_536	2607414	2607662	+	Unclassified	FALSE	FALSE	0	FALSE	FALSE	GEVE_564					Transcriptional regulator FleQ; Transcription factor, AAA+, ATPase, c-di-GMP; HET: C2E; 3.311A {Pseudomonas aeruginosa (strain ATCC 15692 / PAO1 / 1C / PRS 101 / LMG 12228)} | TRANSCRIPTIONAL REGULATORY PROTEIN ZRAR; RESPONSE REGULATOR, TWO COMPONENT SYSTEM; HET: ATP, PO4; 3.0A {SALMONELLA TYPHIMURIUM} | TRANSCRIPTIONAL REGULATORY PROTEIN ZRAR; RESPONSE REGULATOR, TWO COMPONENT SYSTEM; HET: ATP, PO4; 3.0A {SALMONELLA TYPHIMURIUM}
GEVEv2_483	483	contig_536	2607828	2608055	+	Unclassified	FALSE	FALSE	0	FALSE	FALSE	GEVE_565
GEVEv2_484	484	contig_536	2607947	2608228	-	Unclassified	FALSE	FALSE	0	FALSE	FALSE	GEVE_566			GVOG08592		DNA-DIRECTED RNA POLYMERASE III SUBUNIT; RNA POLYMERASE III, POL III; 4.6A {SACCHAROMYCES CEREVISIAE} | DNA-directed RNA polymerase III subunit; Transcription, RNA Polymerase III, Pol; 3.25A {Saccharomyces cerevisiae S288C} | DNA-directed RNA polymerase I subunit; TRANSCRIPTION;{Schizosaccharomyces pombe (strain 972 / ATCC 24843)}
GEVEv2_485	485	contig_536	2608524	2611064	-	Unclassified	FALSE	FALSE	0	FALSE	FALSE	GEVE_567		JmjC domain, hydroxylase			PROBABLE JMJC DOMAIN-CONTAINING HISTONE DEMETHYLATION; OXIDOREDUCTASE; HET: EMT; 2.1A {HOMO SAPIENS} | PROBABLE JMJC DOMAIN-CONTAINING HISTONE DEMETHYLATION; OXIDOREDUCTASE, JMJD1C; HET: CSD, EDO; 1.84A {HOMO SAPIENS} | Spindlin-1; Epigenetics, KDM, Lysine Demethylase, chromatin; HET: JX8, EDO; 2.093A {Homo sapiens} | Thymidine diphospho-4-keto-rhamnose 3,5-epimerase (E.C.5.1.3.13); epimerise, sugar nucleotide, cupin fold; HET: GOL; 1.3A {Campylobacter jejuni} | DTDP-6-DEOXY-D-XYLO-4-HEXULOASE 3,5-EPIMERASE (E.C.5.1.3.13); racemase, dTDP-4-dehydrorhamnose epimerase, Structural Genomics; 1.5A {Methanothermobacter thermautotrophicus} SCOP: b.82.1.1 | DTDP-6-DEOXY-D-XYLO-4-HEXULOSE 3,5-EPIMERASE (E.C.5.1.3.13); racemase, dTDP-4-dehydrorhamnose epimerase, ISOMERASE; HET: TYD; 1.75A {Methanothermobacter thermautotrophicus} SCOP: b.82.1.1
GEVEv2_486	486	contig_536	2611094	2611246	-	Unclassified	FALSE	FALSE	0	FALSE	FALSE	GEVE_568
GEVEv2_487	487	contig_536	2611429	2611656	-	Unclassified	TRUE	FALSE	0	FALSE	FALSE	GEVE_569
GEVEv2_488	488	contig_536	2611918	2612100	-	Unclassified	FALSE	FALSE	0	FALSE	FALSE	GEVE_570
GEVEv2_489	489	contig_536	2612455	2614702	-	Unclassified	TRUE	TRUE	7	FALSE	FALSE	GEVE_571		Ulp1 protease family, C-terminal catalytic domain		Ulp1 protease family, C-terminal catalytic domain	Sentrin-specific protease 7 (E.C.3.4.22.-); protease, sentrin-specific protease, ULP, SENP; 2.4A {Homo sapiens} | Ubiquitin-like-specific protease 2 (E.C.3.4.22.68); Protease, de-sumoylation, hydrolase; 2.3A {Saccharomyces cerevisiae (strain ATCC 204508 / S288c)} | SENTRIN-SPECIFIC PROTEASE 2 (E.C.3.4.22.68), SMALL; HYDROLASE-SIGNALING PROTEIN COMPLEX; 2.15A {HOMO SAPIENS}
GEVEv2_490	490	contig_536	2614955	2615509	+	Unclassified	FALSE	FALSE	0	FALSE	FALSE	GEVE_576		NADAR domain	GVOGm1771		; NADAR ; NADAR domain | ET24, NESG, Structural Genomics, YbiA; NMR {Escherichia coli} SCOP: d.336.1.1 | ; Phage_30_3 ; Bacteriophage protein GP30.3
GEVEv2_491	491	contig_536	2615555	2617165	+	Unclassified	FALSE	FALSE	0	FALSE	FALSE	GEVE_577		Glycosyl transferase family 90	GVOG08789		O-glucosyltransferase rumi (E.C.2.4.1.-), Coagulation factor; glycosyltransferase, protein O-glucosyltransferase, Notch regulation; HET: SO4; 1.9A {Drosophila melanogaster} | O-glucosyltransferase rumi (E.C.2.4.1.-); glycosyltransferase, protein O-glucosyltransferase, Notch regulation; HET: GOL, UDP; 3.2A {Drosophila melanogaster} | ; Glyco_transf_90 ; Glycosyl transferase family 90
GEVEv2_492	492	contig_536	2617231	2617614	-	Unclassified	FALSE	FALSE	0	FALSE	FALSE	GEVE_578			GVOGm1022
GEVEv2_493	493	contig_536	2617769	2619063	-	Unclassified	TRUE	TRUE	5	FALSE	FALSE						Transcriptional regulator, Histone H3.2; tudor domain, histone, epigenetics, DNA; HET: MLZ; 1.711A {Arabidopsis thaliana} | ; Tudor_4 ; Histone methyltransferase Tudor domain | DNA repair protein rhp9; Tamdem Tudor Domains, CELL CYCLE; HET: PO4, MSE; 2.4A {Schizosaccharomyces pombe} | DNA repair protein rhp9; Tamdem Tudor Domains, CELL CYCLE; HET: PO4, MSE; 2.4A {Schizosaccharomyces pombe}
GEVEv2_494	494	contig_536	2619779	2620438	+	Unclassified	FALSE	FALSE	0	FALSE	FALSE	GEVE_582		SET domain	GVOG10455		PR domain-containing protein 11; Structural Genomics Consortium, SGC, Histone; 1.73A {Homo sapiens} | Histone-lysine N-methyltransferase PRDM9 (E.C.2.1.1.43); PRDM9, Methyltransferase, Structural Genomics, Structural; HET: UNX, MSE; 2.15A {Homo sapiens} | PR domain zinc finger protein; TRANSFERASE, PROTEIN BINDING, GENE REGULATION-TRANSCRIPTION; 3.05A {Mus musculus} | N-lysine methyltransferase SMYD2 (E.C.2.1.1.-, 2.1.1.43); Methyltransferase, transferase; HET: NH5, BU3, SAM; 2.42A {Homo sapiens} | Histone-lysine N-methyltransferase SMYD3 (E.C.2.1.1.43); methyltransferase, oncology, inhibitor, TRANSFERASE-TRANSFERASE INHIBITOR; HET: O41, SAM; 1.19A {Homo sapiens} | N-lysine methyltransferase SMYD2 (E.C.2.1.1.-,2.1.1.43); TRANFERASE, histone methyltransferase, inhibitor, TRANSFERASE-TRANSFERASE; HET: 6TM, SAM; 2.19A {Homo sapiens} | ; HC2 ; Histone H1-like nucleoprotein HC2
GEVEv2_495	495	contig_536	2621371	2621553	-	Unclassified	TRUE	FALSE	0	FALSE	FALSE	GEVE_583
GEVEv2_496	496	contig_536	2621924	2623305	+	Unclassified	FALSE	TRUE	1	FALSE	FALSE	GEVE_585		MYND finger	GVOG03646		Histone lysine methyltransferase SmyD1; Histone Lysine Methyltransferase, SmyD1, Heart; HET: MES, GOL, SFG; 2.3A {Mus musculus}
GEVEv2_497	497	contig_536	2623408	2624628	+	Unclassified	FALSE	FALSE	0	FALSE	FALSE	GEVE_586		DDE superfamily endonuclease | Homeodomain-like domain	GVOGm1077		Mos transposase/DNA Complex; transposase, transposon synaptic complex, helix-turn-helix; HET: SO4; 3.09A {Drosophila mauritiana} | ; DDE_Tnp_ISAZ013 ; Rhodopirellula transposase DDE domain | transposase, Chromatin regulator, DNA damage; HET: EDO; 1.903A {Homo sapiens} | HOMEOBOX PROTEIN PAX-6/DNA COMPLEX; PAX, PAIRED DOMAIN, TRANSCRIPTION, PROTEIN-DNA; 2.5A {Homo sapiens} SCOP: a.4.1.5 | PRD PAIRED/DNA COMPLEX; PROTEIN-DNA COMPLEX, DOUBLE HELIX, PAX; 2.5A {Drosophila melanogaster} SCOP: a.4.1.5 | ; Sigma54_DBD ; Sigma-54, DNA binding domain
GEVEv2_498	498	contig_536	2624625	2624714	+	Unclassified	FALSE	FALSE	0	FALSE	FALSE	GEVE_587
GEVEv2_499	499	contig_536	2624773	2628615	+	DVP	FALSE	FALSE	0	TRUE	FALSE	GEVE_588		SAP domain	GVOGm0180		Cas12f1/DNA Complex; CRISPR CAS, RNA BINDING PROTEIN;{unidentified} | CRISPR-associated protein Cas14a.1/RNA/DNA Complex; Cas12f, Cas14, sgRNA, target DNA; 3.0A {uncultured archaeon} | CRISPR-Cas, RNA-guided endonuclease, R-loop, RNA; 2.7A {Phage #D} | Cas12i/DNA Complex; CRISPR, HYDROLASE-RNA complex;{Lachnospiraceae bacterium ND2006} | CasX/DNA/RNA Complex; CasX, sgRNA, target DNA, CRISPR; 3.2A {Deltaproteobacteria bacterium} | CasX/DNA Complex; CasX, sgRNA, target DNA, CRISPR; 3.7A {Deltaproteobacteria bacterium} | CRISPR, CasPhi, Cas12j, Nuclease, R-loop; HET: SC;{Biggievirus Mos11} | CRISPR-associated protein/DNA Complex; CRISPR, RNA, DNA, Hydrolase-DNA-RNA complex; HET: MG; 2.682A {Bacillus thermoamylovorans} | CRISPR-associated endonuclease C2c1/RNA Complex; Type V CRISPR-Cas endonculease: C2c1:; HET: SO4, MSE; 2.92A {Alicyclobacillus acidoterrestris} | SRP SRP receptor, co-translational protein; HET: MG, GDP; 2.8A {Canis lupus familiaris}
GEVEv2_500	500	contig_536	2629121	2629261	+	Unclassified	FALSE	FALSE	0	FALSE	FALSE	GEVE_589
GEVEv2_501	501	contig_536	2629258	2629881	+	Unclassified	FALSE	FALSE	0	FALSE	FALSE	GEVE_590		DDE superfamily endonuclease | Winged helix-turn helix	GVOGm1077		Mos transposase/DNA Complex; transposase, transposon synaptic complex, helix-turn-helix; HET: SO4; 3.09A {Drosophila mauritiana} | ; DDE_Tnp_ISAZ013 ; Rhodopirellula transposase DDE domain | transposase, Chromatin regulator, DNA damage; HET: EDO; 1.903A {Homo sapiens} | ; HTH_ABP1_N ; Fission yeast centromere protein N-terminal domain | Sleeping Beauty transposase; helical, helix-turn-helix, dna-binding, transposase, DNA; NMR {Oncorhynchus mykiss} | PRD PAIRED/DNA COMPLEX; PROTEIN-DNA COMPLEX, DOUBLE HELIX, PAX; 2.5A {Drosophila melanogaster} SCOP: a.4.1.5
GEVEv2_502	502	contig_536	2629945	2633633	-	Unclassified	TRUE	TRUE	11	FALSE	FALSE	GEVE_591					Transportin-1, RNA-binding protein FUS; Importin family, PROTEIN TRANSPORT, PROTEIN; 4.05A {Homo sapiens} | Crystal Structure of Single-stranded DNA-binding; Single-stranded DNA-binding protein, Streptomyces Coelicolor; 2.141A {Streptomyces coelicolor} | Crystal Structure of Single-stranded DNA-binding; Single-stranded DNA-binding protein, Streptomyces Coelicolor; 2.141A {Streptomyces coelicolor} | Focal adhesion kinase 1, linker1; FAT, FAK, LD2, LD4, PAXILLIN; NMR {Gallus gallus, unidentified} | Telomerase Cajal body protein 1; H/ACA RNP, ribonucleoprotein, complex, RNA; 3.39A {Homo sapiens} | Bacteriocin microcin B17, Microcin B17-processing; microcin, DNA gyrase, heterocyclization, posttranslational; HET: EDO, TOZ, OTZ, FMN; 2.1A {Escherichia coli str. K-12 substr. MG1655} | SRP SRP receptor, co-translational protein; HET: MG, GDP; 2.8A {Canis lupus familiaris} | BA41; ANTARCTIC BACTERIA, BA41, UNKNOWN FUNCTION; 1.4A {BIZIONIA ARGENTINENSIS} | BA41; ANTARCTIC BACTERIA, BA41, UNKNOWN FUNCTION; 1.4A {BIZIONIA ARGENTINENSIS}
GEVEv2_503	503	contig_536	2633820	2633960	-	Unclassified	TRUE	FALSE	0	FALSE	FALSE	GEVE_596
GEVEv2_504	504	contig_536	2634660	2635136	+	Unclassified	TRUE	FALSE	0	FALSE	FALSE	GEVE_597
GEVEv2_505	505	contig_536	2635101	2635286	-	Unclassified	FALSE	FALSE	0	FALSE	FALSE	GEVE_598
GEVEv2_506	506	contig_536	2636736	2639756	+	BVP	FALSE	FALSE	0	FALSE	FALSE	GEVE_599			GVOG01792

### Sheet: Table S2 - Intron Genes
Supplementary Table 2. GEVE genes bearing spliceosomal introns.
Gene_ID	Gene_number	BVP_DVP_cluster	Contig	Start	End	Strand	introns_per_gene	Has_6mA_methylation	Has_NCLDV_promoter_FIMO_q05	Is_virion_structural_protein	NCLDV_marker	Pfam_domain	GVOG_family	EggNOG_description	HHpred_top_hit
GEVEv2_3	3	BVP	contig_536	2033161	2034048	-	3	TRUE	FALSE	FALSE
GEVEv2_5	5	Unclassified	contig_536	2035275	2038133	+	9	TRUE	FALSE	FALSE			GVOG01534		Transportin-1, RNA-binding protein FUS; Importin family, PROTEIN TRANSPORT, PROTEIN; 4.05A {Homo sapiens} | U2 small nuclear ribonucleoprotein A'; 17S U2 snRNP, SPLICING; 7.1A {Homo sapiens} | Pre-mRNA-processing-splicing factor 8, 116 kDa; spliceosome, minor spliceosome, Bact complex; HET: TPO, GTP, G5J, IHP, SEP; 2.89A {Homo sapiens} | SRP SRP receptor, co-translational protein; HET: MG, GDP; 2.8A {Canis lupus familiaris} | Splicing factor 3A subunit 3; 17S U2 snRNP, SPLICING; 4.1A {Homo sapiens} | U2 small nuclear ribonucleoprotein A'; 17S U2 snRNP, SPLICING; 7.1A {Homo sapiens} | Telomerase Cajal body protein 1; H/ACA RNP, ribonucleoprotein, complex, RNA; 3.39A {Homo sapiens} | Bacteriocin microcin B17, Microcin B17-processing; microcin, DNA gyrase, heterocyclization, posttranslational; HET: EDO, TOZ, OTZ, FMN; 2.1A {Escherichia coli str. K-12 substr. MG1655} | SRP SRP receptor, co-translational protein; HET: GTP, GNP; 3.9A {Canis lupus familiaris}
GEVEv2_8	8	Unclassified	contig_536	2040070	2042203	+	3	TRUE	FALSE	FALSE			GVOGm1001		; DUF4106 ; Protein of unknown function (DUF4106)
GEVEv2_12	12	DVP	contig_536	2043578	2044496	-	2	TRUE	FALSE	FALSE
GEVEv2_13	13	BVP	contig_536	2044895	2045514	+	1	TRUE	FALSE	FALSE
GEVEv2_17	17	Unclassified	contig_536	2051780	2058806	+	9	TRUE	FALSE	FALSE			GVOG09276
GEVEv2_19	19	BVP	contig_536	2060026	2060606	+	3	TRUE	FALSE	FALSE
GEVEv2_20	20	BVP	contig_536	2060789	2061235	+	1	TRUE	FALSE	FALSE
GEVEv2_21	21	BVP	contig_536	2062616	2066455	+	2	FALSE	FALSE	FALSE		Histone deacetylase domain	GVOGm1062	Belongs to the histone deacetylase family. HD Type 1 subfamily	METASTASIS-ASSOCIATED PROTEIN MTA1, HISTONE DEACETYLASE; TRANSCRIPTION, INOSITOL PHOSPHATE SIGNALLING, ELM2-SANT; HET: SO4; 3.0A {HOMO SAPIENS} | Methyl-CpG-binding domain protein 2, Metastasis-associated; Deacetylase, Complex, TRANSCRIPTION; HET: IHP; 4.5A {Homo sapiens} | Histone deacetylase 2 (E.C.3.5.1.98); Class 2, HDAC, foot pocket; HET: NHE, LLX; 2.05A {Homo sapiens}
GEVEv2_36	36	DVP	contig_536	2080397	2081495	-	5	TRUE	FALSE	FALSE
GEVEv2_38	38	BVP	contig_536	2087496	2089260	-	3	TRUE	FALSE	FALSE			GVOG01534		Transportin-1, RNA-binding protein FUS; Importin family, PROTEIN TRANSPORT, PROTEIN; 4.05A {Homo sapiens} | Spliceosomal U1 small nuclear ribonucleoprotein; pre-mRNA splicing, spliceosome, RNA-binding domain; 5.493A {Homo sapiens} | Spliceosomal U1 small nuclear ribonucleoprotein; pre-mRNA splicing, spliceosome, RNA-binding domain; 5.493A {Homo sapiens} | 60S ribosomal protein L2-A, 60S; pre-60S ribosome, RIBOSOME; HET: GTP; 3.08A {Saccharomyces cerevisiae S288c} | ribosomal assembly state, RIBOSOME; 4.38A {Saccharomyces cerevisiae S288C} | ; API5 ; Apoptosis inhibitory protein 5 (API5) | SRP SRP receptor, co-translational protein; HET: MG, GDP; 2.8A {Canis lupus familiaris} | SRP SRP receptor, co-translational protein; HET: GTP, GNP; 3.9A {Canis lupus familiaris} | large ribosomal subunit 50S; 50S, antibiotic, chloramphenicol, LSU, RIBOSOME; HET: NA, CL, MG, CLM; 3.0A {Haloarcula marismortui} SCOP: j.84.1.1 | 50S RIBOSOMAL SUBUNIT; ribosome 50S, PROTEIN-PROTEIN COMPLEX, RNA-RNA; HET: CL, 1MA, MG, PPU, UR3, PSU, OMU, SR, NA, OMG; 2.2A {Haloarcula marismortui} SCOP: j.84.1.1 | 50S RIBOSOMAL SUBUNIT; Large ribosomal subunit, Ribonucleoprotein, Ribosomal; HET: CL, MG, UR3, PSU, OMU, NA, OMG; 3.0A {Haloarcula marismortui} SCOP: j.84.1.1 | Structural protein VP1, Structural protein; helical symmetry, archaeal pilus, STRUCTURAL; 3.4A {Pyrobaculum filamentous virus 1}
GEVEv2_58	58	Unclassified	contig_536	2107722	2108360	-	1	TRUE	FALSE	FALSE					Ubiquitin-like-specific protease 1 (E.C.3.4.22.-); hydrolase; 2.0A {Saccharomyces cerevisiae} SCOP: d.3.1.7 | ULP1 PROTEASE/UBITQUTIN-LIKE PROTEIN SMT3; SUMO HYDROLASE, UBIQUITIN-LIKE PROTEASE 1; 1.6A {Saccharomyces cerevisiae} SCOP: d.3.1.7 | protease, ubiquitin-like protein, SUMO maturation; 2.8A {Homo sapiens} SCOP: d.3.1.7
GEVEv2_60	60	DVP	contig_536	2108984	2110546	-	3	FALSE	FALSE	FALSE			GVOGm0339
GEVEv2_62	62	Unclassified	contig_536	2111842	2115344	-	1	FALSE	FALSE	TRUE		Right handed beta helix region | Pectate lyase superfamily protein			Poly(beta-D-mannuronate) C5 epimerase 4 (E.C.5.1.3.-); beta-helix, epimerase, mannuronic acid, ISOMERASE; HET: MAV; 2.7A {Azotobacter vinelandii} | Poly(beta-D-mannuronate) C5 epimerase 6 (E.C.5.1.3.-); C-5 Epimerase, isomerase; HET: B3P; 1.19A {Azotobacter vinelandii} | Putative pectin lyase; Tailspike protein, Thermophilic bacteriophage, CELL; 2.008A {Geobacillus virus E2} | ; Beta_helix ; Right handed beta helix region | ; NosD ; Periplasmic copper-binding protein (NosD)
GEVEv2_64	64	DVP	contig_536	2119504	2136261	-	1	FALSE	FALSE	TRUE		Carbohydrate-binding module family 5/12
GEVEv2_66	66	Unclassified	contig_536	2136731	2147622	-	1	FALSE	FALSE	FALSE			GVOG04913
GEVEv2_77	77	DVP	contig_536	2162311	2164019	+	2	FALSE	FALSE	FALSE			GVOG06153		Glycosyltransferase B736L; Rossmann fold, glycosyltransferase, GDP-mannose, sugar; 2.31A {Paramecium bursaria Chlorella virus NY2A} | Glycosyltransferase; SSGCID, Glycosyltransferase, Rickettsia africae, transferase; 2.9A {Rickettsia africae (strain ESF-5)} | GDP-mannose-dependent alpha-(1-2)-phosphatidylinositol mannosyltransferase (E.C.2.4.1.57); GT-B, transferase; HET: GDP; 1.94A {Mycobacterium smegmatis}
GEVEv2_86	86	Unclassified	contig_536	2170673	2171271	-	1	FALSE	FALSE	FALSE		Erv1 / Alr family	GVOGm0004		Mitochondrial FAD-linked sulfhydryl oxidase ERV1; Flavin-linked sulfhydryl oxidase, Mia40, oxidation; HET: FAD; 3.0A {Saccharomyces cerevisiae} | Mitochondrial FAD-linked sulfhydryl oxidase ERV1; Flavin-linked sulfhydryl oxidase, Mia40, oxidation; HET: FAD; 3.0A {Saccharomyces cerevisiae} | Mitochondrial FAD-linked sulfhydryl oxidase ERV1; alpha helix, disulfide bond, redox; HET: FAD; 2.0A {Saccharomyces cerevisiae} | ; Baculo_p33 ; Baculovirus P33 | 33 kDa early protein homolog; 4-helix bundle, 5-helix bundle, flavin; HET: FAD; 1.47A {Autographa californica nucleopolyhedrovirus} | FAD-linked sulfhydryl oxidase (E.C.1.8.3.2); sulfhydryl oxidase, OXIDOREDUCTASE; HET: FAD, GOL; 2.04A {Autographa californica nucleopolyhedrovirus}
GEVEv2_87	87	Unclassified	contig_536	2171379	2173539	+	1	FALSE	FALSE	TRUE
GEVEv2_89	89	Unclassified	contig_536	2177982	2179472	+	2	FALSE	FALSE	FALSE		Glycosyl transferase family 2	GVOGm0339		Putative glycosyltransferase protein; Glycosyltransferase, Protein Structure Initiative II; HET: MSE; 2.35A {Bacteroides fragilis} | Putative glycosyltransferase (GalT1); Glycosyltransferase, helix binding domain, TRANSFERASE; 2.003A {Streptococcus parasanguinis FW213} | Putative glycosyltransferase (GalT1); glycosyltransferase, helix binding domain, TRANSFERASE; 2.395A {Streptococcus parasanguinis FW213}
GEVEv2_106	106	Unclassified	contig_536	2202397	2202928	+	1	FALSE	FALSE	FALSE		Ankyrin repeat	GVOGm0193		TRP-like ion channel; Ion Channels, Membrane Protein, TRP; HET: PIK, PCW, PIO; 3.45A {Chlamydomonas reinhardtii} | protein-protein complex, transcription factors, nuclear; 2.5A {Mus musculus} SCOP: d.211.1.1 | Transcription factor p65, Transcription factor; Protein-protein complex, Transcription factors, Nuclear; 2.05A {Mus musculus} SCOP: d.211.1.1
GEVEv2_111	111	Unclassified	contig_536	2206173	2207039	-	3	TRUE	FALSE	FALSE			GVOG03079
GEVEv2_122	122	Unclassified	contig_536	2224180	2225740	+	1	FALSE	FALSE	TRUE		RNA polymerases N / 8 kDa subunit	GVOG12725		DNA-directed RNA polymerase (E.C.2.7.7.6), DNA-directed; Transcription, DNA-directed RNA polymerase; HET: ZN; 3.5A {Thermococcus kodakarensis} | DNA-directed RNA polymerase subunit, DNA-directed; apo-RNA polymerase, TRANSCRIPTION; 3.79A {Thermococcus kodakarensis KOD1} | THREE HELIX BUNDLE, ZINC BINDING; HET: ZN; NMR {Methanothermobacter thermautotrophicus} SCOP: a.4.11.1
GEVEv2_125	125	DVP	contig_536	2227322	2230688	-	3	FALSE	FALSE	FALSE			GVOGm0086		Cysteine protease S273R (E.C.3.4.22.-); HYDROLASE; HET: MSE; 2.307A {African swine fever virus pig/Kenya/KEN-50/1950} | ; Peptidase_C57 ; Vaccinia virus I7 processing peptidase | Adenovirus 8 protease (E.C.3.4.22.39 ); cysteine protease, deubiquitinase, inhibitor, hydrolase; HET: 3VK; 2.15A {Human adenovirus D serotype 8}
GEVEv2_143	143	Unclassified	contig_536	2249455	2250868	-	1	TRUE	FALSE	FALSE		RNA polymerase Rpb5, C-terminal domain	GVOGm0694	DNA-directed 5'-3' RNA polymerase activity	RPB1, DNA-directed RNA polymerase subunit; Initiation, TRANSCRIPTION; HET: ZN; 2.5A {Sus scrofa} | DNA-directed RNA polymerase II subunit; pre-initiation complex, Mediator, initiation, complex; HET: ZN; 4.8A {Homo sapiens} | DNA-directed RNA polymerase IV, RNA-; 3.16A {Arabidopsis thaliana} | RNA polymerase, transcription, Archaea, Crenarchaea;{Sulfolobus acidocaldarius (strain ATCC 33909 / DSM 639 / JCM 8929 / NBRC 15157 / NCIMB 11770)} | DNA-DIRECTED RNA POLYMERASE (E.C.2.7.7.6); TRANSFERASE, MULTI-SUBUNIT, TRANSCRIPTION; HET: ZN; 3.202A {SULFOLOBUS SHIBATAE} | DNA-directed RNA polymerase (E.C.2.7.7.6), DNA-directed; Transcription, DNA-directed RNA polymerase; HET: ZN; 3.5A {Thermococcus kodakarensis} | ; RNA_pol_Rpb5_N ; RNA polymerase Rpb5, N-terminal domain
GEVEv2_144	144	Unclassified	contig_536	2250946	2251804	+	1	FALSE	FALSE	FALSE			GVOGm0852
GEVEv2_155	155	BVP	contig_536	2263914	2265546	-	1	FALSE	FALSE	FALSE		Ankyrin repeat | Ankyrin repeats (3 copies) | Ankyrin repeat | Ankyrin repeats (many copies) | Ankyrin repeats (many copies)	GVOG14103		Ankyrin-2; ANK REPEAT, PROTEIN-PROTEIN INTERACTION, STRUCTURAL; 1.953A {Homo sapiens} | Ankyrin; ANKYRIN, CLATHRIN, BAND 3, ANION; 2.7A {Homo sapiens} SCOP: d.211.1.1 | BURRH; TRANSCRIPTION, GENE TARGETING, GENETICS, PROTEIN-DNA; 2.651A {BURKHOLDERIA RHIZOXINICA}
GEVEv2_168	168	Unclassified	contig_536	2277282	2279084	+	6	TRUE	FALSE	FALSE
GEVEv2_172	172	Unclassified	contig_536	2280719	2282954	+	1	TRUE	FALSE	FALSE		JmjC domain, hydroxylase	GVOG00374		PROBABLE JMJC DOMAIN-CONTAINING HISTONE DEMETHYLATION; OXIDOREDUCTASE; HET: EMT; 2.1A {HOMO SAPIENS} | PROBABLE JMJC DOMAIN-CONTAINING HISTONE DEMETHYLATION; OXIDOREDUCTASE, JMJD1C; HET: CSD, EDO; 1.84A {HOMO SAPIENS} | Lysine-specific demethylase 3B (E.C.1.14.11.-); SGC - Diamond I04-1 fragment; 1.44A {Homo sapiens}
GEVEv2_173	173	BVP	contig_536	2283961	2286072	+	8	TRUE	FALSE	FALSE					Maltodextrin-binding protein,5-methylcytosine-modifying enzyme 1 (E.C.1.14.99.-); TET, Vitamin C, dioxygenase, 5gmC; HET: ASC, CIT; 2.2A {Escherichia coli} | Maltodextrin-binding protein,5-methylcytosine-modifying enzyme 1/DNA Complex; TET, Vitamin C, dioxygenase, 5gmC; HET: PG4, 5CM, EDO; 2.1A {Escherichia coli} | Maltodextrin-binding protein,5-methylcytosine-modifying enzyme 1/DNA Complex; TET, Vitamin C, dioxygenase, 5gmC; HET: EDO; 2.15A {Escherichia coli} | Tet-like dioxygenase/DNA Complex; dioxygenase, 5-methylcytosine, NgTET1, OXIDOREDUCTASE-DNA complex; HET: AKG, 5CM, SO4; 2.693A {Naegleria gruberi} | Naegleria Tet-like dioxygenase; 5-METHYLCYTOSINE, DIOXYGENASE-DNA COMPLEX, OXIDOREDUCTASE-DNA complex; HET: 5CM, OGA, SO4, EDO; 2.893A {Naegleria gruberi} | ; 2OG-FeII_Oxy_6 ; Tet-like 2OG-Fe(II) oxygenase superfamily
GEVEv2_185	185	Unclassified	contig_536	2296025	2298303	-	1	TRUE	FALSE	FALSE			GVOGm0101		BURRH; TRANSCRIPTION, GENE TARGETING, GENETICS, PROTEIN-DNA; 2.651A {BURKHOLDERIA RHIZOXINICA} | BURRH; TRANSCRIPTION, GENE TARGETING, PROTEIN-DNA INTERACTION; HET: MSE; 2.214A {BURKHOLDERIA RHIZOXINICA} | Ankyrin-2; ANK REPEAT, PROTEIN-PROTEIN INTERACTION, STRUCTURAL; 1.953A {Homo sapiens}
GEVEv2_193	193	Unclassified	contig_536	2305326	2308998	+	2	FALSE	FALSE	FALSE	SFII	Helicase conserved C-terminal domain | DNA methylase	GVOGm1097	DEAD-like helicases superfamily	DNA-directed RNA polymerase II subunit; complex, RNA polymerase, CSB, transcription; 5.8A {Saccharomyces cerevisiae (strain ATCC 204508 / S288c)} | Vacuolar protein sorting-associated protein 72; Chromatin, Remodeller, ATPase, Histone, NUCLEAR; HET: ADP;{Saccharomyces cerevisiae (strain ATCC 204508 / S288c)} | transcription, DNA repair;{Sus scrofa} | Adenine specific DNA methyltransferase (DpnA); M1.HpyAVI, DNA BINDING PROTEIN; 3.0A {Helicobacter pylori (strain ATCC 700392 / 26695)} | Adenine specific DNA methyltransferase (Mod); DNA methyltransferase, sinefungin, DNA BINDING; HET: SFG; 2.65A {Helicobacter pylori 26695} | Adenine specific DNA methyltransferase (Mod); DNA methyltransferase, sinefungin, DNA BINDING; HET: SFG; 2.65A {Helicobacter pylori 26695}
GEVEv2_197	197	DVP	contig_536	2310391	2311711	-	1	FALSE	FALSE	FALSE
GEVEv2_199	199	Unclassified	contig_536	2312467	2315049	-	2	FALSE	FALSE	FALSE		Protein of unknown function (DUF3419)	GVOG00599		; DUF3419 ; Protein of unknown function (DUF3419) | TELLURITE RESISTANCE PROTEIN TEHB; TRANSFERASE; HET: SFG; 1.9A {ESCHERICHIA COLI} | TELLURITE RESISTANCE PROTEIN TEHB; ANTIBIOTIC RESISTANCE, TRANSFERASE; HET: SAH; 1.48A {ESCHERICHIA COLI} | Chemotaxis protein methyltransferase 1 (E.C.2.1.1.80); signaling, methyltransferase, TRANSFERASE; HET: C2E; 1.763A {Pseudomonas aeruginosa (strain ATCC 15692 / DSM 22644 / CIP 104116 / JCM 14847 / LMG 12228 / 1C / PRS 101 / PAO1)} | protein lysine methyltransferase 1; methyltransferase, rossman fold, sam binding; HET: SAH; 1.9A {Rickettsia prowazekii (strain Madrid E)}
GEVEv2_204	204	DVP	contig_536	2319941	2322048	-	2	TRUE	FALSE	FALSE			GVOGm1009
GEVEv2_248	248	Unclassified	contig_536	2359624	2360127	-	1	FALSE	FALSE	FALSE			GVOG11331		DNA-directed RNA polymerase III subunit; HUMAN, TRANSCRIPTION, SHORT RNAs; 2.8A {Homo sapiens} | DNA-directed RNA polymerase III subunit; RNA Polymerase III, TRANSCRIPTION; 2.9A {Homo sapiens}
GEVEv2_287	287	DVP	contig_536	2396109	2397040	+	1	FALSE	FALSE	FALSE			GVOGm0914		; DUF378 ; Domain of unknown function (DUF378)
GEVEv2_288	288	Unclassified	contig_536	2397099	2399274	+	1	FALSE	FALSE	TRUE			GVOGm0852		PBCV-1 capsid; tape-measure protein, minor capsid proteins; 3.5A {Paramecium bursaria Chlorella virus 1}
GEVEv2_302	302	Unclassified	contig_536	2407043	2408072	+	1	FALSE	FALSE	FALSE			GVOG06966
GEVEv2_337	337	DVP	contig_536	2445822	2446986	-	1	TRUE	FALSE	FALSE
GEVEv2_355	355	Unclassified	contig_536	2461228	2462173	-	1	FALSE	FALSE	FALSE	mRNAc	mRNA capping enzyme, catalytic domain	GVOGm0396		DNA ligase 4 (E.C.6.5.1.1), Artemis-derived; DNA ligase, non-homologous end joining; HET: SO4; 2.4A {Homo sapiens} | X-ray repair cross-complementing protein 6; NHEJ, DNA BINDING PROTEIN, DNA; 8.4A {Homo sapiens} | X-ray repair cross-complementing protein 6; NHEJ, DNA BINDING PROTEIN, DNA; HET: ADP; 4.6A {Homo sapiens} | DNA ligase 4 (E.C.6.5.1.1); DNA ligase, non-homologous end joining; 2.903A {Homo sapiens}
GEVEv2_387	387	Unclassified	contig_536	2488977	2489521	+	1	FALSE	TRUE	FALSE			GVOG04891
GEVEv2_397	397	DVP	contig_536	2503748	2504362	+	1	FALSE	FALSE	FALSE			GVOGm0008		; DUF5891 ; Family of unknown function (DUF5891)
GEVEv2_407	407	Unclassified	contig_536	2511725	2514318	+	1	FALSE	FALSE	FALSE		ABC transporter | Patatin-like phospholipase	GVOGm0082	(ABC) transporter	ABC transporter, multi-drug efflux transporter; HET: ATP, HT1;{Bacillus subtilis subsp. subtilis str. 168} | McjD dimer; ABC transporter, membrane protein, occluded; HET: BNG, ANP; 2.7A {Escherichia coli} | Microcin-J25 export ATP-binding/permease protein McjD; ABC transporter, antibacterial peptide, high; HET: ADP, VO4; 3.4A {Escherichia coli} | VIPD; TRANSFERASE; 2.9A {LEGIONELLA PNEUMOPHILA} | PATATIN-LIKE PROTEIN, PLPD; HYDROLASE, BACTERIAL SECRETION, PHOSPHOLIPASE, LIPID; 2.141A {PSEUDOMONAS AERUGINOSA} | PATATIN-LIKE PROTEIN, PLPD; HYDROLASE, BACTERIAL SECRETION, PHOSPHOLIPASE, LIPID; 2.141A {PSEUDOMONAS AERUGINOSA} | ; ABC_membrane ; ABC transporter transmembrane region | sterol, lipids, ABC transporter, LIPID; HET: ATP, CLR; 3.68A {Homo sapiens} | Lipid A export ATP-binding/permease protein; SSGCID, Acinetobacter baumannii, MsbA, nucleotide; 1.45A {Acinetobacter baumannii AB5075} | ; SbmA_BacA ; SbmA/BacA-like family | Putative ABC transporter, ATP-binding protein; ABC transporter, ATP Binding, TRANSPORT; HET: ATP; 2.69A {Streptococcus mutans} | SLiPT, proton transport, peptide transport; HET: PGW;{Escherichia coli} | ; Patatin ; Patatin-like phospholipase
GEVEv2_419	419	DVP	contig_536	2528730	2529699	+	1	FALSE	FALSE	FALSE		Family of unknown function (DUF5832)	GVOGm0073		; DUF5832 ; Family of unknown function (DUF5832)
GEVEv2_422	422	DVP	contig_536	2531362	2532604	+	1	TRUE	FALSE	FALSE					Histone-lysine N-methyltransferase, H3 lysine-9 specific; SRA, SET, histone methyltransferase, DNA; HET: SAM, MSE; 1.9A {Arabidopsis thaliana} | Histone-lysine N-methyltransferase, H3 lysine-9 specific; SRA, SET, histone methyltransferase, DNA; HET: 5CM; 2.4A {Arabidopsis thaliana} | Histone H3, Histone H4, Histone; histone modification, nucleosome, MLL, TRANSCRIPTION;{Xenopus laevis}
GEVEv2_426	426	DVP	contig_536	2535923	2538620	+	1	FALSE	FALSE	TRUE			GVOG01061
GEVEv2_432	432	Unclassified	contig_536	2542590	2544654	+	1	FALSE	FALSE	FALSE			GVOG00615
GEVEv2_434	434	DVP	contig_536	2545513	2546759	+	1	FALSE	TRUE	TRUE			GVOGm0092
GEVEv2_436	436	Unclassified	contig_536	2549165	2549748	+	1	FALSE	FALSE	FALSE			GVOG07895		NADB-Rossmann Superfamily protein; NADB, Rossmann, PSI, MCSG, Structural; HET: SO4, MSE; 1.8A {Streptococcus agalactiae}
GEVEv2_449	449	Unclassified	contig_536	2561882	2563310	-	2	FALSE	FALSE	FALSE			GVOG03969
GEVEv2_451	451	Unclassified	contig_536	2564153	2565292	+	3	TRUE	FALSE	FALSE
GEVEv2_452	452	BVP	contig_536	2565904	2566845	-	3	TRUE	FALSE	FALSE			GVOG10951
GEVEv2_456	456	DVP	contig_536	2569900	2575837	-	12	FALSE	FALSE	TRUE			GVOG05168		RuvB-like 1 (E.C.3.6.4.12), RuvB-like 2; SRCAP complex, TRANSCRIPTION; 4.0A {Homo sapiens} | DNA-directed RNA polymerase subunit, DNA-directed; nucleosome, chromatin, RNA polymerase, TRANSCRIPTION; HET: ZN; 3.8A {Komagataella phaffii (strain GS115 / ATCC 20864)} | DNA-directed RNA polymerase subunit, DNA-directed; nucleosome, chromatin, RNA polymerase, TRANSCRIPTION; 4.1A {Komagataella phaffii (strain GS115 / ATCC 20864)} | 40S ribosomal protein S1-A, 40S; ribosome assembly, 90S to pre-40S; HET: GTP; 3.2A {Saccharomyces cerevisiae S288C}
GEVEv2_466	466	Unclassified	contig_536	2586110	2588065	+	1	TRUE	FALSE	FALSE					F-box/LRR-repeat MAX2 homolog, SKP1-like protein; Ubiquitin ligase, F-box, LIGASE; 2.39A {Oryza sativa subsp. japonica} | F-box/LRR-repeat MAX2 homolog, SKP1-like protein; Ubiquitin ligase, F-box, LIGASE; 2.39A {Oryza sativa subsp. japonica} | SKP1-like protein 1A, Coronatine-insensitive protein; Leucine rich repeat, ubiquitin ligase; HET: PO4, OGK; 2.8A {Arabidopsis thaliana} | Ribonuclease pancreatic (E.C.3.1.27.5), Placental ribonuclease; RIBONUCLEASE-INHIBITOR COMPLEX, LEUCINE-RICH REPEAT, ENZYME-INHIBITOR; HET: CIT; 1.95A {Homo sapiens} SCOP: c.10.1.1 | Ribonuclease pancreatic (E.C.3.1.27.5), Ribonuclease inhibitor; Ensemble Refinement, Refinement Methodology Development; HET: CIT; 1.954A {Homo sapiens} SCOP: c.10.1.1 | Gallus Ribonuclease Inhibitor, Gallus Ribonuclease; leucine-rich repeat, protein-protein complex, HYDROLASE-HYDROLASE; 1.92A {Gallus gallus}
GEVEv2_469	469	Unclassified	contig_536	2590040	2592550	+	1	TRUE	FALSE	FALSE
GEVEv2_474	474	Unclassified	contig_536	2595823	2597190	-	1	TRUE	FALSE	FALSE			GVOGm0101		Histone-lysine N-methyltransferase EHMT1 (E.C.2.1.1.-,2.1.1.43); EHMT1, ANK, Structural Genomics, Structural; 2.3A {Homo sapiens} | TRP-like ion channel; Ion Channels, Membrane Protein, TRP; HET: PIK, PCW, PIO; 3.45A {Chlamydomonas reinhardtii} | Tankyrase-1 (E.C.2.4.2.30), RNF146; complex, E3 ligase, PARP, ankyrin; 1.93A {Mus musculus}
GEVEv2_489	489	Unclassified	contig_536	2612455	2614702	-	7	TRUE	FALSE	FALSE		Ulp1 protease family, C-terminal catalytic domain		Ulp1 protease family, C-terminal catalytic domain	Sentrin-specific protease 7 (E.C.3.4.22.-); protease, sentrin-specific protease, ULP, SENP; 2.4A {Homo sapiens} | Ubiquitin-like-specific protease 2 (E.C.3.4.22.68); Protease, de-sumoylation, hydrolase; 2.3A {Saccharomyces cerevisiae (strain ATCC 204508 / S288c)} | SENTRIN-SPECIFIC PROTEASE 2 (E.C.3.4.22.68), SMALL; HYDROLASE-SIGNALING PROTEIN COMPLEX; 2.15A {HOMO SAPIENS}
GEVEv2_493	493	Unclassified	contig_536	2617769	2619063	-	5	TRUE	FALSE	FALSE					Transcriptional regulator, Histone H3.2; tudor domain, histone, epigenetics, DNA; HET: MLZ; 1.711A {Arabidopsis thaliana} | ; Tudor_4 ; Histone methyltransferase Tudor domain | DNA repair protein rhp9; Tamdem Tudor Domains, CELL CYCLE; HET: PO4, MSE; 2.4A {Schizosaccharomyces pombe} | DNA repair protein rhp9; Tamdem Tudor Domains, CELL CYCLE; HET: PO4, MSE; 2.4A {Schizosaccharomyces pombe}
GEVEv2_496	496	Unclassified	contig_536	2621924	2623305	+	1	FALSE	FALSE	FALSE		MYND finger	GVOG03646		Histone lysine methyltransferase SmyD1; Histone Lysine Methyltransferase, SmyD1, Heart; HET: MES, GOL, SFG; 2.3A {Mus musculus}
GEVEv2_502	502	Unclassified	contig_536	2629945	2633633	-	11	TRUE	FALSE	FALSE					Transportin-1, RNA-binding protein FUS; Importin family, PROTEIN TRANSPORT, PROTEIN; 4.05A {Homo sapiens} | Crystal Structure of Single-stranded DNA-binding; Single-stranded DNA-binding protein, Streptomyces Coelicolor; 2.141A {Streptomyces coelicolor} | Crystal Structure of Single-stranded DNA-binding; Single-stranded DNA-binding protein, Streptomyces Coelicolor; 2.141A {Streptomyces coelicolor} | Focal adhesion kinase 1, linker1; FAT, FAK, LD2, LD4, PAXILLIN; NMR {Gallus gallus, unidentified} | Telomerase Cajal body protein 1; H/ACA RNP, ribonucleoprotein, complex, RNA; 3.39A {Homo sapiens} | Bacteriocin microcin B17, Microcin B17-processing; microcin, DNA gyrase, heterocyclization, posttranslational; HET: EDO, TOZ, OTZ, FMN; 2.1A {Escherichia coli str. K-12 substr. MG1655} | SRP SRP receptor, co-translational protein; HET: MG, GDP; 2.8A {Canis lupus familiaris} | BA41; ANTARCTIC BACTERIA, BA41, UNKNOWN FUNCTION; 1.4A {BIZIONIA ARGENTINENSIS} | BA41; ANTARCTIC BACTERIA, BA41, UNKNOWN FUNCTION; 1.4A {BIZIONIA ARGENTINENSIS}

### Sheet: Table S3 - 6mA Genes
Supplementary Table 3. GEVE genes bearing N6-methyladenine (6mA) modification.
Gene_ID	Gene_number	BVP_DVP_cluster	Contig	Start	End	Strand	Has_spliceosomal_intron	Has_NCLDV_promoter_FIMO_q05	Is_virion_structural_protein	NCLDV_marker	Pfam_domain	GVOG_family	EggNOG_description	HHpred_top_hit
GEVEv2_3	3	BVP	contig_536	2033161	2034048	-	TRUE	FALSE	FALSE
GEVEv2_4	4	Unclassified	contig_536	2034637	2034777	+	FALSE	FALSE	FALSE
GEVEv2_5	5	Unclassified	contig_536	2035275	2038133	+	TRUE	FALSE	FALSE			GVOG01534		Transportin-1, RNA-binding protein FUS; Importin family, PROTEIN TRANSPORT, PROTEIN; 4.05A {Homo sapiens} | U2 small nuclear ribonucleoprotein A'; 17S U2 snRNP, SPLICING; 7.1A {Homo sapiens} | Pre-mRNA-processing-splicing factor 8, 116 kDa; spliceosome, minor spliceosome, Bact complex; HET: TPO, GTP, G5J, IHP, SEP; 2.89A {Homo sapiens} | SRP SRP receptor, co-translational protein; HET: MG, GDP; 2.8A {Canis lupus familiaris} | Splicing factor 3A subunit 3; 17S U2 snRNP, SPLICING; 4.1A {Homo sapiens} | U2 small nuclear ribonucleoprotein A'; 17S U2 snRNP, SPLICING; 7.1A {Homo sapiens} | Telomerase Cajal body protein 1; H/ACA RNP, ribonucleoprotein, complex, RNA; 3.39A {Homo sapiens} | Bacteriocin microcin B17, Microcin B17-processing; microcin, DNA gyrase, heterocyclization, posttranslational; HET: EDO, TOZ, OTZ, FMN; 2.1A {Escherichia coli str. K-12 substr. MG1655} | SRP SRP receptor, co-translational protein; HET: GTP, GNP; 3.9A {Canis lupus familiaris}
GEVEv2_8	8	Unclassified	contig_536	2040070	2042203	+	TRUE	FALSE	FALSE			GVOGm1001		; DUF4106 ; Protein of unknown function (DUF4106)
GEVEv2_12	12	DVP	contig_536	2043578	2044496	-	TRUE	FALSE	FALSE
GEVEv2_13	13	BVP	contig_536	2044895	2045514	+	TRUE	FALSE	FALSE
GEVEv2_17	17	Unclassified	contig_536	2051780	2058806	+	TRUE	FALSE	FALSE			GVOG09276
GEVEv2_19	19	BVP	contig_536	2060026	2060606	+	TRUE	FALSE	FALSE
GEVEv2_20	20	BVP	contig_536	2060789	2061235	+	TRUE	FALSE	FALSE
GEVEv2_24	24	DVP	contig_536	2067583	2069337	+	FALSE	FALSE	FALSE
GEVEv2_26	26	Unclassified	contig_536	2070529	2070774	+	FALSE	FALSE	FALSE
GEVEv2_27	27	Unclassified	contig_536	2070835	2071419	+	FALSE	FALSE	FALSE
GEVEv2_28	28	Unclassified	contig_536	2071534	2072646	+	FALSE	FALSE	FALSE			GVOG07877
GEVEv2_36	36	DVP	contig_536	2080397	2081495	-	TRUE	FALSE	FALSE
GEVEv2_38	38	BVP	contig_536	2087496	2089260	-	TRUE	FALSE	FALSE			GVOG01534		Transportin-1, RNA-binding protein FUS; Importin family, PROTEIN TRANSPORT, PROTEIN; 4.05A {Homo sapiens} | Spliceosomal U1 small nuclear ribonucleoprotein; pre-mRNA splicing, spliceosome, RNA-binding domain; 5.493A {Homo sapiens} | Spliceosomal U1 small nuclear ribonucleoprotein; pre-mRNA splicing, spliceosome, RNA-binding domain; 5.493A {Homo sapiens} | 60S ribosomal protein L2-A, 60S; pre-60S ribosome, RIBOSOME; HET: GTP; 3.08A {Saccharomyces cerevisiae S288c} | ribosomal assembly state, RIBOSOME; 4.38A {Saccharomyces cerevisiae S288C} | ; API5 ; Apoptosis inhibitory protein 5 (API5) | SRP SRP receptor, co-translational protein; HET: MG, GDP; 2.8A {Canis lupus familiaris} | SRP SRP receptor, co-translational protein; HET: GTP, GNP; 3.9A {Canis lupus familiaris} | large ribosomal subunit 50S; 50S, antibiotic, chloramphenicol, LSU, RIBOSOME; HET: NA, CL, MG, CLM; 3.0A {Haloarcula marismortui} SCOP: j.84.1.1 | 50S RIBOSOMAL SUBUNIT; ribosome 50S, PROTEIN-PROTEIN COMPLEX, RNA-RNA; HET: CL, 1MA, MG, PPU, UR3, PSU, OMU, SR, NA, OMG; 2.2A {Haloarcula marismortui} SCOP: j.84.1.1 | 50S RIBOSOMAL SUBUNIT; Large ribosomal subunit, Ribonucleoprotein, Ribosomal; HET: CL, MG, UR3, PSU, OMU, NA, OMG; 3.0A {Haloarcula marismortui} SCOP: j.84.1.1 | Structural protein VP1, Structural protein; helical symmetry, archaeal pilus, STRUCTURAL; 3.4A {Pyrobaculum filamentous virus 1}
GEVEv2_44	44	Unclassified	contig_536	2095568	2095846	+	FALSE	FALSE	FALSE
GEVEv2_46	46	Unclassified	contig_536	2096304	2096465	+	FALSE	FALSE	FALSE
GEVEv2_50	50	Unclassified	contig_536	2099327	2099425	-	FALSE	FALSE	FALSE
GEVEv2_58	58	Unclassified	contig_536	2107722	2108360	-	TRUE	FALSE	FALSE					Ubiquitin-like-specific protease 1 (E.C.3.4.22.-); hydrolase; 2.0A {Saccharomyces cerevisiae} SCOP: d.3.1.7 | ULP1 PROTEASE/UBITQUTIN-LIKE PROTEIN SMT3; SUMO HYDROLASE, UBIQUITIN-LIKE PROTEASE 1; 1.6A {Saccharomyces cerevisiae} SCOP: d.3.1.7 | protease, ubiquitin-like protein, SUMO maturation; 2.8A {Homo sapiens} SCOP: d.3.1.7
GEVEv2_111	111	Unclassified	contig_536	2206173	2207039	-	TRUE	FALSE	FALSE			GVOG03079
GEVEv2_112	112	BVP	contig_536	2207620	2208816	+	FALSE	FALSE	FALSE		Ankyrin repeat | Ankyrin repeats (3 copies) | Ankyrin repeat | Ankyrin repeats (many copies) | Ankyrin repeats (many copies) | Phenylalanyl tRNA synthetase beta chain CLM domain	GVOG10485		Ankyrin-2; ANK REPEAT, PROTEIN-PROTEIN INTERACTION, STRUCTURAL; 1.953A {Homo sapiens} | Ankyrin; ANKYRIN, CLATHRIN, BAND 3, ANION; 2.7A {Homo sapiens} SCOP: d.211.1.1 | BURRH; TRANSCRIPTION, GENE TARGETING, PROTEIN-DNA INTERACTION; HET: MSE; 2.214A {BURKHOLDERIA RHIZOXINICA}
GEVEv2_143	143	Unclassified	contig_536	2249455	2250868	-	TRUE	FALSE	FALSE		RNA polymerase Rpb5, C-terminal domain	GVOGm0694	DNA-directed 5'-3' RNA polymerase activity	RPB1, DNA-directed RNA polymerase subunit; Initiation, TRANSCRIPTION; HET: ZN; 2.5A {Sus scrofa} | DNA-directed RNA polymerase II subunit; pre-initiation complex, Mediator, initiation, complex; HET: ZN; 4.8A {Homo sapiens} | DNA-directed RNA polymerase IV, RNA-; 3.16A {Arabidopsis thaliana} | RNA polymerase, transcription, Archaea, Crenarchaea;{Sulfolobus acidocaldarius (strain ATCC 33909 / DSM 639 / JCM 8929 / NBRC 15157 / NCIMB 11770)} | DNA-DIRECTED RNA POLYMERASE (E.C.2.7.7.6); TRANSFERASE, MULTI-SUBUNIT, TRANSCRIPTION; HET: ZN; 3.202A {SULFOLOBUS SHIBATAE} | DNA-directed RNA polymerase (E.C.2.7.7.6), DNA-directed; Transcription, DNA-directed RNA polymerase; HET: ZN; 3.5A {Thermococcus kodakarensis} | ; RNA_pol_Rpb5_N ; RNA polymerase Rpb5, N-terminal domain
GEVEv2_168	168	Unclassified	contig_536	2277282	2279084	+	TRUE	FALSE	FALSE
GEVEv2_172	172	Unclassified	contig_536	2280719	2282954	+	TRUE	FALSE	FALSE		JmjC domain, hydroxylase	GVOG00374		PROBABLE JMJC DOMAIN-CONTAINING HISTONE DEMETHYLATION; OXIDOREDUCTASE; HET: EMT; 2.1A {HOMO SAPIENS} | PROBABLE JMJC DOMAIN-CONTAINING HISTONE DEMETHYLATION; OXIDOREDUCTASE, JMJD1C; HET: CSD, EDO; 1.84A {HOMO SAPIENS} | Lysine-specific demethylase 3B (E.C.1.14.11.-); SGC - Diamond I04-1 fragment; 1.44A {Homo sapiens}
GEVEv2_173	173	BVP	contig_536	2283961	2286072	+	TRUE	FALSE	FALSE					Maltodextrin-binding protein,5-methylcytosine-modifying enzyme 1 (E.C.1.14.99.-); TET, Vitamin C, dioxygenase, 5gmC; HET: ASC, CIT; 2.2A {Escherichia coli} | Maltodextrin-binding protein,5-methylcytosine-modifying enzyme 1/DNA Complex; TET, Vitamin C, dioxygenase, 5gmC; HET: PG4, 5CM, EDO; 2.1A {Escherichia coli} | Maltodextrin-binding protein,5-methylcytosine-modifying enzyme 1/DNA Complex; TET, Vitamin C, dioxygenase, 5gmC; HET: EDO; 2.15A {Escherichia coli} | Tet-like dioxygenase/DNA Complex; dioxygenase, 5-methylcytosine, NgTET1, OXIDOREDUCTASE-DNA complex; HET: AKG, 5CM, SO4; 2.693A {Naegleria gruberi} | Naegleria Tet-like dioxygenase; 5-METHYLCYTOSINE, DIOXYGENASE-DNA COMPLEX, OXIDOREDUCTASE-DNA complex; HET: 5CM, OGA, SO4, EDO; 2.893A {Naegleria gruberi} | ; 2OG-FeII_Oxy_6 ; Tet-like 2OG-Fe(II) oxygenase superfamily
GEVEv2_185	185	Unclassified	contig_536	2296025	2298303	-	TRUE	FALSE	FALSE			GVOGm0101		BURRH; TRANSCRIPTION, GENE TARGETING, GENETICS, PROTEIN-DNA; 2.651A {BURKHOLDERIA RHIZOXINICA} | BURRH; TRANSCRIPTION, GENE TARGETING, PROTEIN-DNA INTERACTION; HET: MSE; 2.214A {BURKHOLDERIA RHIZOXINICA} | Ankyrin-2; ANK REPEAT, PROTEIN-PROTEIN INTERACTION, STRUCTURAL; 1.953A {Homo sapiens}
GEVEv2_186	186	Unclassified	contig_536	2298364	2298621	+	FALSE	FALSE	FALSE		DDE superfamily endonuclease	GVOGm0138		Mos transposase/DNA Complex; transposase, transposon synaptic complex, helix-turn-helix; HET: SO4; 3.09A {Drosophila mauritiana} | ; DDE_Tnp_ISAZ013 ; Rhodopirellula transposase DDE domain | Sleeping Beauty transposase, SB100X; Transposase, Tc1/mariner family, RNaseH fold; HET: EPE, SO4, GOL, CIT; 1.4A {synthetic construct} | Sleeping Beauty transposase, SB100X; Transposase, Tc1/mariner family, RNaseH fold; HET: EPE, SO4, GOL, CIT; 1.4A {synthetic construct} | ; DDE_3 ; DDE superfamily endonuclease
GEVEv2_195	195	Unclassified	contig_536	2309238	2309966	-	FALSE	TRUE	FALSE			GVOG14147		Ankyrin-2; ANK REPEAT, PROTEIN-PROTEIN INTERACTION, STRUCTURAL; 1.953A {Homo sapiens} | Tankyrase-1 (E.C.2.4.2.30), RNF146; complex, E3 ligase, PARP, ankyrin; 1.93A {Mus musculus} | Hydrolase, Nuclease, RNA-binding; HET: 25A; 1.8A {Homo sapiens} SCOP: d.211.1.1
GEVEv2_203	203	DVP	contig_536	2319571	2319939	+	FALSE	FALSE	FALSE			GVOG03697
GEVEv2_204	204	DVP	contig_536	2319941	2322048	-	TRUE	FALSE	FALSE			GVOGm1009
GEVEv2_337	337	DVP	contig_536	2445822	2446986	-	TRUE	FALSE	FALSE
GEVEv2_338	338	DVP	contig_536	2447311	2447763	+	FALSE	FALSE	FALSE					CULLIN-4A, E3 UBIQUITIN-PROTEIN LIGASE RBX1; LIGASE-DNA-BINDING PROTEIN-DNA COMPLEX, DNA-BINDING PROTEIN-DNA; HET: 3DR; 5.93A {HOMO SAPIENS} | DNA damage-binding protein 1, Nonstructural; beta propeller, RING finger, zinc; 3.1A {Homo sapiens} SCOP: e.40.1.1, a.118.17.1, a.4.5.34
GEVEv2_345	345	BVP	contig_536	2453988	2454269	-	FALSE	FALSE	FALSE
GEVEv2_382	382	DVP	contig_536	2486669	2487499	-	FALSE	TRUE	FALSE		MYND finger	GVOG03646		Histone lysine methyltransferase SmyD1; Histone Lysine Methyltransferase, SmyD1, Heart; HET: MES, GOL, SFG; 2.3A {Mus musculus} | Methionine aminopeptidase 1 (E.C.3.4.11.18); MetAp1, Methionine Aminopeptidase 1, Methionine; HET: SO4, FZ1; 1.9A {Homo sapiens} | Protein kinase C-binding protein 1; Leucine zipper, transferase; HET: ZN, SO4; 2.7A {Homo sapiens}
GEVEv2_383	383	Unclassified	contig_536	2487511	2487660	+	FALSE	FALSE	FALSE
GEVEv2_384	384	Unclassified	contig_536	2487711	2488400	+	FALSE	TRUE	FALSE		Methyltransferase domain	GVOG08703		Polyprotein (E.C.2.1.1.57); Flavivirus, RNA capping, Methyltransferase, viral; HET: SO4, GOL, SAM; 1.7A {Yokose virus} | Uncharacterized protein; structural genomics, PSI-2, protein structure; HET: SO4, GOL, MSE; 2.195A {Deinococcus radiodurans} | SAM-dependent methyltransferase; alpha-beta protein, Structural Genomics, PSI-2; HET: SAH, MSE; 2.0A {Corynebacterium glutamicum ATCC 13032}
GEVEv2_422	422	DVP	contig_536	2531362	2532604	+	TRUE	FALSE	FALSE					Histone-lysine N-methyltransferase, H3 lysine-9 specific; SRA, SET, histone methyltransferase, DNA; HET: SAM, MSE; 1.9A {Arabidopsis thaliana} | Histone-lysine N-methyltransferase, H3 lysine-9 specific; SRA, SET, histone methyltransferase, DNA; HET: 5CM; 2.4A {Arabidopsis thaliana} | Histone H3, Histone H4, Histone; histone modification, nucleosome, MLL, TRANSCRIPTION;{Xenopus laevis}
GEVEv2_451	451	Unclassified	contig_536	2564153	2565292	+	TRUE	FALSE	FALSE
GEVEv2_452	452	BVP	contig_536	2565904	2566845	-	TRUE	FALSE	FALSE			GVOG10951
GEVEv2_453	453	BVP	contig_536	2567224	2568564	+	FALSE	FALSE	FALSE
GEVEv2_464	464	DVP	contig_536	2584723	2585211	-	FALSE	FALSE	FALSE
GEVEv2_466	466	Unclassified	contig_536	2586110	2588065	+	TRUE	FALSE	FALSE					F-box/LRR-repeat MAX2 homolog, SKP1-like protein; Ubiquitin ligase, F-box, LIGASE; 2.39A {Oryza sativa subsp. japonica} | F-box/LRR-repeat MAX2 homolog, SKP1-like protein; Ubiquitin ligase, F-box, LIGASE; 2.39A {Oryza sativa subsp. japonica} | SKP1-like protein 1A, Coronatine-insensitive protein; Leucine rich repeat, ubiquitin ligase; HET: PO4, OGK; 2.8A {Arabidopsis thaliana} | Ribonuclease pancreatic (E.C.3.1.27.5), Placental ribonuclease; RIBONUCLEASE-INHIBITOR COMPLEX, LEUCINE-RICH REPEAT, ENZYME-INHIBITOR; HET: CIT; 1.95A {Homo sapiens} SCOP: c.10.1.1 | Ribonuclease pancreatic (E.C.3.1.27.5), Ribonuclease inhibitor; Ensemble Refinement, Refinement Methodology Development; HET: CIT; 1.954A {Homo sapiens} SCOP: c.10.1.1 | Gallus Ribonuclease Inhibitor, Gallus Ribonuclease; leucine-rich repeat, protein-protein complex, HYDROLASE-HYDROLASE; 1.92A {Gallus gallus}
GEVEv2_469	469	Unclassified	contig_536	2590040	2592550	+	TRUE	FALSE	FALSE
GEVEv2_474	474	Unclassified	contig_536	2595823	2597190	-	TRUE	FALSE	FALSE			GVOGm0101		Histone-lysine N-methyltransferase EHMT1 (E.C.2.1.1.-,2.1.1.43); EHMT1, ANK, Structural Genomics, Structural; 2.3A {Homo sapiens} | TRP-like ion channel; Ion Channels, Membrane Protein, TRP; HET: PIK, PCW, PIO; 3.45A {Chlamydomonas reinhardtii} | Tankyrase-1 (E.C.2.4.2.30), RNF146; complex, E3 ligase, PARP, ankyrin; 1.93A {Mus musculus}
GEVEv2_480	480	Unclassified	contig_536	2604877	2605830	-	FALSE	FALSE	FALSE					Histone-lysine N-methyltransferase SETD7 (E.C.2.1.1.43), Dnmt1; Epigenetic modification, SET domain, Protein; HET: EDO, SAH, MLZ; 1.69A {Homo sapiens} | SET9 (2.1.1.43); SET domain, histone lysine methyltransferase; HET: SAH; 2.2A {Homo sapiens} SCOP: b.76.2.1, b.85.7.1 | Histone-lysine N-methyltransferase EZH2 (E.C.2.1.1.43); TRANSFERASE; 2.0A {Homo sapiens} | Histone-lysine N-methyltransferase EZH2 (E.C.2.1.1.43); EZH2, Gene regulation, chromatin modification; 2.0A {Homo sapiens} | N-lysine methyltransferase KMT5A (E.C.2.1.1.-,2.1.1.43), Histone; Transferase, Histone H4, Norleucine; HET: NLE, SAM; 1.3A {Homo sapiens} | Histone H3.2, Histone H4, Histone; chromatin enzyme, chromatin complex, epigenetics; 4.5A {Xenopus laevis} | methyltransferase, histone, SET, lysine, Alternative; HET: SAH, MLY; 1.25A {Homo sapiens} | BROMOPEROXIDASE A1; HALOPEROXIDASE, OXIDOREDUCTASE; 1.75A {Streptomyces aureofaciens} SCOP: c.69.1.12
GEVEv2_481	481	Unclassified	contig_536	2606630	2607304	+	FALSE	FALSE	FALSE		SET domain	GVOG10455		PR domain-containing protein 11; Structural Genomics Consortium, SGC, Histone; 1.73A {Homo sapiens} | Histone-lysine N-methyltransferase PRDM9 (E.C.2.1.1.43); PRDM9, Methyltransferase, Structural Genomics, Structural; HET: UNX, MSE; 2.15A {Homo sapiens} | PR domain zinc finger protein; TRANSFERASE, PROTEIN BINDING, GENE REGULATION-TRANSCRIPTION; 3.05A {Mus musculus} | ; HC2 ; Histone H1-like nucleoprotein HC2 | N-lysine methyltransferase SMYD2 (E.C.2.1.1.-, 2.1.1.43); Methyltransferase, transferase; HET: NH5, BU3, SAM; 2.42A {Homo sapiens} | Histone-lysine N-methyltransferase SMYD3 (E.C.2.1.1.43); methyltransferase, oncology, inhibitor, TRANSFERASE-TRANSFERASE INHIBITOR; HET: O41, SAM; 1.19A {Homo sapiens} | Histone-lysine N-methyltransferase SMYD3 (E.C.2.1.1.43); Methyltransferase, covalent inhibitor, Smyd3, TRANSFERASE; HET: 8HR, SAM; 2.14A {Homo sapiens} | RNA polymerase-binding protein RbpA, DNA-directed; TRANSCRIPTION ACTIVATOR-TRANSFERASE-DNA complex; HET: SO4, EDO; 2.76A {Mycobacterium smegmatis (strain ATCC 700084 / mc(2)155)} | RNA polymerase-binding protein RbpA, DNA-directed; DNA-dependent RNA polymerase, nucleotidyl transferase; HET: SO4, EDO; 2.76A {Mycobacterium smegmatis (strain ATCC 700084 / mc(2)155)}
GEVEv2_487	487	Unclassified	contig_536	2611429	2611656	-	FALSE	FALSE	FALSE
GEVEv2_489	489	Unclassified	contig_536	2612455	2614702	-	TRUE	FALSE	FALSE		Ulp1 protease family, C-terminal catalytic domain		Ulp1 protease family, C-terminal catalytic domain	Sentrin-specific protease 7 (E.C.3.4.22.-); protease, sentrin-specific protease, ULP, SENP; 2.4A {Homo sapiens} | Ubiquitin-like-specific protease 2 (E.C.3.4.22.68); Protease, de-sumoylation, hydrolase; 2.3A {Saccharomyces cerevisiae (strain ATCC 204508 / S288c)} | SENTRIN-SPECIFIC PROTEASE 2 (E.C.3.4.22.68), SMALL; HYDROLASE-SIGNALING PROTEIN COMPLEX; 2.15A {HOMO SAPIENS}
GEVEv2_493	493	Unclassified	contig_536	2617769	2619063	-	TRUE	FALSE	FALSE					Transcriptional regulator, Histone H3.2; tudor domain, histone, epigenetics, DNA; HET: MLZ; 1.711A {Arabidopsis thaliana} | ; Tudor_4 ; Histone methyltransferase Tudor domain | DNA repair protein rhp9; Tamdem Tudor Domains, CELL CYCLE; HET: PO4, MSE; 2.4A {Schizosaccharomyces pombe} | DNA repair protein rhp9; Tamdem Tudor Domains, CELL CYCLE; HET: PO4, MSE; 2.4A {Schizosaccharomyces pombe}
GEVEv2_495	495	Unclassified	contig_536	2621371	2621553	-	FALSE	FALSE	FALSE
GEVEv2_502	502	Unclassified	contig_536	2629945	2633633	-	TRUE	FALSE	FALSE					Transportin-1, RNA-binding protein FUS; Importin family, PROTEIN TRANSPORT, PROTEIN; 4.05A {Homo sapiens} | Crystal Structure of Single-stranded DNA-binding; Single-stranded DNA-binding protein, Streptomyces Coelicolor; 2.141A {Streptomyces coelicolor} | Crystal Structure of Single-stranded DNA-binding; Single-stranded DNA-binding protein, Streptomyces Coelicolor; 2.141A {Streptomyces coelicolor} | Focal adhesion kinase 1, linker1; FAT, FAK, LD2, LD4, PAXILLIN; NMR {Gallus gallus, unidentified} | Telomerase Cajal body protein 1; H/ACA RNP, ribonucleoprotein, complex, RNA; 3.39A {Homo sapiens} | Bacteriocin microcin B17, Microcin B17-processing; microcin, DNA gyrase, heterocyclization, posttranslational; HET: EDO, TOZ, OTZ, FMN; 2.1A {Escherichia coli str. K-12 substr. MG1655} | SRP SRP receptor, co-translational protein; HET: MG, GDP; 2.8A {Canis lupus familiaris} | BA41; ANTARCTIC BACTERIA, BA41, UNKNOWN FUNCTION; 1.4A {BIZIONIA ARGENTINENSIS} | BA41; ANTARCTIC BACTERIA, BA41, UNKNOWN FUNCTION; 1.4A {BIZIONIA ARGENTINENSIS}
GEVEv2_503	503	Unclassified	contig_536	2633820	2633960	-	FALSE	FALSE	FALSE
GEVEv2_504	504	Unclassified	contig_536	2634660	2635136	+	FALSE	FALSE	FALSE

### Sheet: Table S4 - BVP DVP Genes
Supplementary Table 4. BVP and DVP cluster gene list.
Gene_ID	Gene_number	BVP_DVP_cluster	Contig	Start	End	Strand	Has_6mA_methylation	Has_spliceosomal_intron	Has_NCLDV_promoter_FIMO_q05	Is_virion_structural_protein	NCLDV_marker	Pfam_domain	GVOG_family	EggNOG_description	HHpred_top_hit
GEVEv2_1	1	BVP	contig_536	2024298	2028206	-	FALSE	FALSE	FALSE	FALSE			GVOG01792
GEVEv2_2	2	BVP	contig_536	2028209	2028847	-	FALSE	FALSE	FALSE	FALSE
GEVEv2_3	3	BVP	contig_536	2033161	2034048	-	TRUE	TRUE	FALSE	FALSE
GEVEv2_13	13	BVP	contig_536	2044895	2045514	+	TRUE	TRUE	FALSE	FALSE
GEVEv2_14	14	BVP	contig_536	2046300	2046890	+	FALSE	FALSE	FALSE	FALSE
GEVEv2_19	19	BVP	contig_536	2060026	2060606	+	TRUE	TRUE	FALSE	FALSE
GEVEv2_20	20	BVP	contig_536	2060789	2061235	+	TRUE	TRUE	FALSE	FALSE
GEVEv2_21	21	BVP	contig_536	2062616	2066455	+	FALSE	TRUE	FALSE	FALSE		Histone deacetylase domain	GVOGm1062	Belongs to the histone deacetylase family. HD Type 1 subfamily	METASTASIS-ASSOCIATED PROTEIN MTA1, HISTONE DEACETYLASE; TRANSCRIPTION, INOSITOL PHOSPHATE SIGNALLING, ELM2-SANT; HET: SO4; 3.0A {HOMO SAPIENS} | Methyl-CpG-binding domain protein 2, Metastasis-associated; Deacetylase, Complex, TRANSCRIPTION; HET: IHP; 4.5A {Homo sapiens} | Histone deacetylase 2 (E.C.3.5.1.98); Class 2, HDAC, foot pocket; HET: NHE, LLX; 2.05A {Homo sapiens}
GEVEv2_23	23	BVP	contig_536	2066529	2067242	+	FALSE	FALSE	FALSE	FALSE
GEVEv2_33	33	BVP	contig_536	2074948	2075100	+	FALSE	FALSE	FALSE	FALSE
GEVEv2_34	34	BVP	contig_536	2076530	2078923	+	FALSE	FALSE	FALSE	FALSE		DNA ligase C-terminal domain			DYNC2H1 variant protein; dynein, cilia, intraflagellar transport, complex; HET: ADP, ATP; 3.9A {Homo sapiens} | PROTEIN; dynein, cilia, intraflagellar transport, complex; 4.5A {Homo sapiens} | U1-A , U1-70K , Sm-D3; PROTEIN-RNA COMPLEX, U1 snRNA, Sm; 4.4A {Homo sapiens} | Splicing factor 3B subunit 4; RNP complex, splicing, RNA, protein; HET: M7M, GTP, IHP; 3.28A {Homo sapiens} | Small nuclear ribonucleoprotein Sm D1; RNP complex, splicing, RNA, protein; HET: M7M, GTP, IHP; 2.92A {Homo sapiens} | Splicing factor 3B subunit 4; RNP complex, splicing, RNA, protein; HET: M7M, GTP, IHP; 3.28A {Homo sapiens}
GEVEv2_37	37	BVP	contig_536	2082756	2087447	-	FALSE	FALSE	FALSE	TRUE		Aspartyl protease | Chromo (CHRromatin Organisation MOdifier) domain | gag-polyprotein putative aspartyl protease | Integrase zinc binding domain | RNase H-like domain found in reverse transcriptase | RNase H-like domain found in reverse transcriptase | Integrase core domain | Reverse transcriptase (RNA-dependent DNA polymerase)	GVOG01434	DNA RNA polymerases superfamily protein
GEVEv2_38	38	BVP	contig_536	2087496	2089260	-	TRUE	TRUE	FALSE	FALSE			GVOG01534		Transportin-1, RNA-binding protein FUS; Importin family, PROTEIN TRANSPORT, PROTEIN; 4.05A {Homo sapiens} | Spliceosomal U1 small nuclear ribonucleoprotein; pre-mRNA splicing, spliceosome, RNA-binding domain; 5.493A {Homo sapiens} | Spliceosomal U1 small nuclear ribonucleoprotein; pre-mRNA splicing, spliceosome, RNA-binding domain; 5.493A {Homo sapiens} | 60S ribosomal protein L2-A, 60S; pre-60S ribosome, RIBOSOME; HET: GTP; 3.08A {Saccharomyces cerevisiae S288c} | ribosomal assembly state, RIBOSOME; 4.38A {Saccharomyces cerevisiae S288C} | ; API5 ; Apoptosis inhibitory protein 5 (API5) | SRP SRP receptor, co-translational protein; HET: MG, GDP; 2.8A {Canis lupus familiaris} | SRP SRP receptor, co-translational protein; HET: GTP, GNP; 3.9A {Canis lupus familiaris} | large ribosomal subunit 50S; 50S, antibiotic, chloramphenicol, LSU, RIBOSOME; HET: NA, CL, MG, CLM; 3.0A {Haloarcula marismortui} SCOP: j.84.1.1 | 50S RIBOSOMAL SUBUNIT; ribosome 50S, PROTEIN-PROTEIN COMPLEX, RNA-RNA; HET: CL, 1MA, MG, PPU, UR3, PSU, OMU, SR, NA, OMG; 2.2A {Haloarcula marismortui} SCOP: j.84.1.1 | 50S RIBOSOMAL SUBUNIT; Large ribosomal subunit, Ribonucleoprotein, Ribosomal; HET: CL, MG, UR3, PSU, OMU, NA, OMG; 3.0A {Haloarcula marismortui} SCOP: j.84.1.1 | Structural protein VP1, Structural protein; helical symmetry, archaeal pilus, STRUCTURAL; 3.4A {Pyrobaculum filamentous virus 1}
GEVEv2_112	112	BVP	contig_536	2207620	2208816	+	TRUE	FALSE	FALSE	FALSE		Ankyrin repeat | Ankyrin repeats (3 copies) | Ankyrin repeat | Ankyrin repeats (many copies) | Ankyrin repeats (many copies) | Phenylalanyl tRNA synthetase beta chain CLM domain	GVOG10485		Ankyrin-2; ANK REPEAT, PROTEIN-PROTEIN INTERACTION, STRUCTURAL; 1.953A {Homo sapiens} | Ankyrin; ANKYRIN, CLATHRIN, BAND 3, ANION; 2.7A {Homo sapiens} SCOP: d.211.1.1 | BURRH; TRANSCRIPTION, GENE TARGETING, PROTEIN-DNA INTERACTION; HET: MSE; 2.214A {BURKHOLDERIA RHIZOXINICA}
GEVEv2_154	154	BVP	contig_536	2262855	2263736	-	FALSE	FALSE	TRUE	FALSE		Thymidylate synthase	GVOGm0454	Thymidylate synthase	Thymidylate Synthase; Thymidylate Synthase, BIOSYNTHETIC PROTEIN, TRANSFERASE; HET: PGE, SO4; 2.3A {White spot syndrome virus (isolate Shrimp/China/Tongan/1996)} | Bifunctional dihydrofolate reductase-thymidylate synthase; Rossmann fold, Dual-binding Inhibitor, OXIDOREDUCTASE-OXIDOREDUCTASE; HET: NAP, 9RR, UMP; 2.6A {Plasmodium falciparum} | Bifunctional dihydrofolate reductase-thymidylate synthase; Dihydrofolate reductase, plasmodium falciparum, Antimalarial; HET: DQ9, UMP, NDP; 1.97A {Plasmodium falciparum}
GEVEv2_155	155	BVP	contig_536	2263914	2265546	-	FALSE	TRUE	FALSE	FALSE		Ankyrin repeat | Ankyrin repeats (3 copies) | Ankyrin repeat | Ankyrin repeats (many copies) | Ankyrin repeats (many copies)	GVOG14103		Ankyrin-2; ANK REPEAT, PROTEIN-PROTEIN INTERACTION, STRUCTURAL; 1.953A {Homo sapiens} | Ankyrin; ANKYRIN, CLATHRIN, BAND 3, ANION; 2.7A {Homo sapiens} SCOP: d.211.1.1 | BURRH; TRANSCRIPTION, GENE TARGETING, GENETICS, PROTEIN-DNA; 2.651A {BURKHOLDERIA RHIZOXINICA}
GEVEv2_173	173	BVP	contig_536	2283961	2286072	+	TRUE	TRUE	FALSE	FALSE					Maltodextrin-binding protein,5-methylcytosine-modifying enzyme 1 (E.C.1.14.99.-); TET, Vitamin C, dioxygenase, 5gmC; HET: ASC, CIT; 2.2A {Escherichia coli} | Maltodextrin-binding protein,5-methylcytosine-modifying enzyme 1/DNA Complex; TET, Vitamin C, dioxygenase, 5gmC; HET: PG4, 5CM, EDO; 2.1A {Escherichia coli} | Maltodextrin-binding protein,5-methylcytosine-modifying enzyme 1/DNA Complex; TET, Vitamin C, dioxygenase, 5gmC; HET: EDO; 2.15A {Escherichia coli} | Tet-like dioxygenase/DNA Complex; dioxygenase, 5-methylcytosine, NgTET1, OXIDOREDUCTASE-DNA complex; HET: AKG, 5CM, SO4; 2.693A {Naegleria gruberi} | Naegleria Tet-like dioxygenase; 5-METHYLCYTOSINE, DIOXYGENASE-DNA COMPLEX, OXIDOREDUCTASE-DNA complex; HET: 5CM, OGA, SO4, EDO; 2.893A {Naegleria gruberi} | ; 2OG-FeII_Oxy_6 ; Tet-like 2OG-Fe(II) oxygenase superfamily
GEVEv2_174	174	BVP	contig_536	2286084	2286233	-	FALSE	FALSE	FALSE	FALSE
GEVEv2_175	175	BVP	contig_536	2287145	2287864	-	FALSE	FALSE	FALSE	FALSE					HRAS-like suppressor 3, Lecithin retinol; Lecithin:retinol acyltransferase, alpha/beta fold, Acylation; HET: SHV; 2.2A {Homo sapiens} | HRAS-like suppressor 2 (E.C.2.3.1.-, 3.1.1.-); alpha/beta fold, enzyme phospholipid acyltransferase; 1.25A {Homo sapiens} | Retinoic acid receptor responder protein; TIG3, human tumor suppressor II; NMR {Homo sapiens} | ; Peptidase_C97 ; PPPDE putative peptidase domain
GEVEv2_345	345	BVP	contig_536	2453988	2454269	-	TRUE	FALSE	FALSE	FALSE
GEVEv2_452	452	BVP	contig_536	2565904	2566845	-	TRUE	TRUE	FALSE	FALSE			GVOG10951
GEVEv2_453	453	BVP	contig_536	2567224	2568564	+	TRUE	FALSE	FALSE	FALSE
GEVEv2_454	454	BVP	contig_536	2568820	2568960	+	FALSE	FALSE	FALSE	FALSE
GEVEv2_506	506	BVP	contig_536	2636736	2639756	+	FALSE	FALSE	FALSE	FALSE			GVOG01792
GEVEv2_12	12	DVP	contig_536	2043578	2044496	-	TRUE	TRUE	FALSE	FALSE
GEVEv2_16	16	DVP	contig_536	2050869	2051777	+	FALSE	FALSE	FALSE	FALSE
GEVEv2_24	24	DVP	contig_536	2067583	2069337	+	TRUE	FALSE	FALSE	FALSE
GEVEv2_35	35	DVP	contig_536	2079584	2079799	-	FALSE	FALSE	FALSE	FALSE
GEVEv2_36	36	DVP	contig_536	2080397	2081495	-	TRUE	TRUE	FALSE	FALSE
GEVEv2_39	39	DVP	contig_536	2090146	2092125	-	FALSE	FALSE	TRUE	TRUE			GVOGm0180	function. Source PGD	Cas12f1/DNA Complex; CRISPR CAS, RNA BINDING PROTEIN;{unidentified} | CRISPR-associated protein Cas14a.1/RNA/DNA Complex; Cas12f, Cas14, sgRNA, target DNA; 3.0A {uncultured archaeon} | CRISPR-Cas, RNA-guided endonuclease, R-loop, RNA; 2.7A {Phage #D} | CasX/DNA/RNA Complex; CasX, sgRNA, target DNA, CRISPR; 3.2A {Deltaproteobacteria bacterium} | CasX/DNA Complex; CasX, sgRNA, target DNA, CRISPR; 3.7A {Deltaproteobacteria bacterium} | Cas12i/DNA Complex; CRISPR, HYDROLASE-RNA complex;{Lachnospiraceae bacterium ND2006} | ; OrfB_Zn_ribbon ; Putative transposase DNA-binding domain
GEVEv2_56	56	DVP	contig_536	2103640	2107116	+	FALSE	FALSE	FALSE	FALSE			GVOGm0180		CRISPR-associated protein Cas14a.1/RNA/DNA Complex; Cas12f, Cas14, sgRNA, target DNA; 3.0A {uncultured archaeon} | Cas12f1/DNA Complex; CRISPR CAS, RNA BINDING PROTEIN;{unidentified} | Cas12i/DNA Complex; CRISPR, HYDROLASE-RNA complex;{Lachnospiraceae bacterium ND2006}
GEVEv2_60	60	DVP	contig_536	2108984	2110546	-	FALSE	TRUE	FALSE	FALSE			GVOGm0339
GEVEv2_61	61	DVP	contig_536	2110626	2110871	-	FALSE	FALSE	FALSE	TRUE			GVOG09246
GEVEv2_63	63	DVP	contig_536	2115435	2119490	+	FALSE	FALSE	FALSE	TRUE		Carbohydrate-binding module family 5/12	GVOGm0669
GEVEv2_64	64	DVP	contig_536	2119504	2136261	-	FALSE	TRUE	FALSE	TRUE		Carbohydrate-binding module family 5/12
GEVEv2_65	65	DVP	contig_536	2136414	2136740	+	FALSE	FALSE	FALSE	FALSE
GEVEv2_70	70	DVP	contig_536	2154361	2155200	+	FALSE	FALSE	FALSE	FALSE			GVOGm0099
GEVEv2_73	73	DVP	contig_536	2156782	2158278	-	FALSE	FALSE	FALSE	FALSE			GVOGm1581		; PolyA_pol ; Poly A polymerase head domain | A.fulgidus CCA-adding enzyme (E.C.2.7.7.72); protein-RNA complex, tRNA, non-coding RNA; HET: SO4, GOL, FLC; 1.9A {Homo sapiens} | TRNA nucleotidyl transferase-related protein (E.C.2.7.7.25); TRANSFERASE/RNA, Nucleotide-binding, Nucleotidyltransferase, RNA-binding, Transferase; 2.37A {Thermotoga maritima} | TRNA nucleotidyl transferase-related protein (E.C.2.7.7.25); TRANSFERASE/RNA, Nucleotide-binding, Nucleotidyltransferase, RNA-binding, Transferase; HET: ATP; 2.854A {Thermotoga maritima}
GEVEv2_74	74	DVP	contig_536	2158833	2160116	-	FALSE	FALSE	TRUE	FALSE	mcp	Major capsid protein N-terminus | Large eukaryotic DNA virus major capsid protein	GVOGm0003		Major capsid protein; icosahedral, trimers, outer coat, anchor; 8.6A {Singapore grouper iridovirus} | Major capsid protein; VIRAL PROTEIN; HET: FUC, XXR, GLA, RM4, 7CV, BGC, MAN, XYP; 2.0A {Paramecium bursaria Chlorella virus 1} | B646L; capsid protein, VIRAL PROTEIN; 2.67A {African swine fever virus} | ; Capsid_N ; Major capsid protein N-terminus | ; Capsid_NCLDV ; Large eukaryotic DNA virus major capsid protein
GEVEv2_76	76	DVP	contig_536	2161647	2162282	+	FALSE	FALSE	FALSE	FALSE		Chaperone of endosialidase	GVOGm0144		COIL-VALD; ALPHA-HELICAL BUNDLE, PROTEIN DESIGN, COILED; 2.1A {synthetic construct} SCOP: k.40.1.1
GEVEv2_77	77	DVP	contig_536	2162311	2164019	+	FALSE	TRUE	FALSE	FALSE			GVOG06153		Glycosyltransferase B736L; Rossmann fold, glycosyltransferase, GDP-mannose, sugar; 2.31A {Paramecium bursaria Chlorella virus NY2A} | Glycosyltransferase; SSGCID, Glycosyltransferase, Rickettsia africae, transferase; 2.9A {Rickettsia africae (strain ESF-5)} | GDP-mannose-dependent alpha-(1-2)-phosphatidylinositol mannosyltransferase (E.C.2.4.1.57); GT-B, transferase; HET: GDP; 1.94A {Mycobacterium smegmatis}
GEVEv2_79	79	DVP	contig_536	2165552	2165806	+	FALSE	FALSE	FALSE	FALSE
GEVEv2_80	80	DVP	contig_536	2165827	2166399	-	FALSE	FALSE	FALSE	TRUE
GEVEv2_92	92	DVP	contig_536	2180896	2181852	+	FALSE	FALSE	FALSE	FALSE		Transcription factor TFIID (or TATA-binding protein, TBP)	GVOGm0056		TATA-box-binding protein; Transcription, DNA-binding protein, transcription factor; 1.9A {Methanococcus jannaschii} | TATA BINDING PROTEIN (TBP)/DNA COMPLEX; PROTEIN-DNA COMPLEX, TRANSCRIPTION-DNA COMPLEX; 1.8A {Saccharomyces cerevisiae} SCOP: d.129.1.1 | TATA-box-binding protein 1/DNA Complex; TBP, TATA, C-C mismatch, NER; HET: GOL; 2.05A {Arabidopsis thaliana} | ; TBP ; Transcription factor TFIID (or TATA-binding protein, TBP)
GEVEv2_93	93	DVP	contig_536	2181922	2182869	+	FALSE	FALSE	TRUE	FALSE		Transcription factor TFIID (or TATA-binding protein, TBP)	GVOGm0056		TATA-box binding PROTEIN/Transcription initiation factor; Yeast TFIIA, TBP protein, ATA-box; 2.5A {Saccharomyces cerevisiae} SCOP: d.129.1.1 | TATA-box-binding protein; Transcription, DNA-binding protein, transcription factor; 1.9A {Methanococcus jannaschii} | TATA BINDING PROTEIN (TBP)/DNA COMPLEX; PROTEIN-DNA COMPLEX, TRANSCRIPTION-DNA COMPLEX; 1.8A {Saccharomyces cerevisiae} SCOP: d.129.1.1 | ; TBP ; Transcription factor TFIID (or TATA-binding protein, TBP)
GEVEv2_98	98	DVP	contig_536	2187530	2193019	+	FALSE	FALSE	FALSE	FALSE			GVOGm0328		Murein hydrolase activator EnvC, Cell; Complex, PROTEIN BINDING; 2.1A {Escherichia coli (strain K12)} | nuclear pore complex, inner ring; 7.6A {Saccharomyces cerevisiae} | NPC, nucleocytoplasmic transport, TRANSLOCASE; 37.0A {Saccharomyces cerevisiae}
GEVEv2_99	99	DVP	contig_536	2193070	2193867	+	FALSE	FALSE	FALSE	FALSE			GVOGm1454
GEVEv2_100	100	DVP	contig_536	2193853	2194509	-	FALSE	FALSE	FALSE	FALSE
GEVEv2_101	101	DVP	contig_536	2194604	2198446	-	FALSE	FALSE	TRUE	TRUE		SAP domain	GVOGm0180		Cas12f1/DNA Complex; CRISPR CAS, RNA BINDING PROTEIN;{unidentified} | CRISPR-associated protein Cas14a.1/RNA/DNA Complex; Cas12f, Cas14, sgRNA, target DNA; 3.0A {uncultured archaeon} | CRISPR-Cas, RNA-guided endonuclease, R-loop, RNA; 2.7A {Phage #D} | CasX/DNA/RNA Complex; CasX, sgRNA, target DNA, CRISPR; 3.2A {Deltaproteobacteria bacterium} | CasX/DNA Complex; CasX, sgRNA, target DNA, CRISPR; 3.7A {Deltaproteobacteria bacterium} | ; RuvC_1 ; RuvC nuclease domain
GEVEv2_113	113	DVP	contig_536	2209081	2212923	-	FALSE	FALSE	TRUE	FALSE		SAP domain	GVOGm0180		Cas12f1/DNA Complex; CRISPR CAS, RNA BINDING PROTEIN;{unidentified} | CRISPR-associated protein Cas14a.1/RNA/DNA Complex; Cas12f, Cas14, sgRNA, target DNA; 3.0A {uncultured archaeon} | CRISPR-Cas, RNA-guided endonuclease, R-loop, RNA; 2.7A {Phage #D} | Cas12i/DNA Complex; CRISPR, HYDROLASE-RNA complex;{Lachnospiraceae bacterium ND2006} | CasX/DNA/RNA Complex; CasX, sgRNA, target DNA, CRISPR; 3.2A {Deltaproteobacteria bacterium} | CasX/DNA Complex; CasX, sgRNA, target DNA, CRISPR; 3.7A {Deltaproteobacteria bacterium}
GEVEv2_118	118	DVP	contig_536	2215189	2220978	-	FALSE	FALSE	TRUE	TRUE	RNAPS	Hom_end-associated Hint | RNA polymerase beta subunit | RNA polymerase Rpb2, domain 2 | RNA polymerase Rpb2, domain 3 | RNA polymerase Rpb2, domain 4 | RNA polymerase Rpb2, domain 6 | RNA polymerase Rpb2, domain 7	GVOGm0022	DNA-dependent RNA polymerase catalyzes the transcription of DNA into RNA using the four ribonucleoside triphosphates as substrates	DNA-directed RNA polymerase II subunit; initiation, RNA polymerase II, human; HET: ZN; 5.4A {Homo sapiens} | RPB1, DNA-directed RNA polymerase subunit; Initiation, TRANSCRIPTION; HET: ZN; 2.5A {Sus scrofa} | DNA-directed RNA polymerase I subunit; TRANSCRIPTION;{Schizosaccharomyces pombe (strain 972 / ATCC 24843)} | ; RNA_pol_Rpb2_6 ; RNA polymerase Rpb2, domain 6 | RNA polymerase, PhiKZ, non-virion, TRANSCRIPTION; 3.3A {Pseudomonas phage phiKZ} | RNA polymerase, PhiKZ, non-virion, TRANSCRIPTION; 3.0A {Pseudomonas virus phiKZ} | ; RNA_pol_Rpb2_1 ; RNA polymerase beta subunit | DNA-directed RNA polymerase subunit beta; Structural Genomics, TB Structural Genomics; 2.1146A {Mycobacterium tuberculosis} | ; RNA_pol_Rpb2_7 ; RNA polymerase Rpb2, domain 7 | DNA-directed RNA polymerase subunit beta; Transcription Regulator; HET: EDO; 2.404A {Thermus aquaticus} | DNA-directed RNA polymerase subunit beta; RNA Polymerase, Transcription, Non-uniform sampling; NMR {Bacillus subtilis} | ; RNA_pol_Rpb2_2 ; RNA polymerase Rpb2, domain 2 | ; RNA_pol_Rpb2_4 ; RNA polymerase Rpb2, domain 4 | ; RNA_pol_Rpb2_3 ; RNA polymerase Rpb2, domain 3 | CRYSTAL STRUCTURE OF AN ARCHAEAL; Endonuclease, PI-PfuI, Intein-encoded, HYDROLASE; 2.1A {Pyrococcus furiosus} SCOP: b.86.1.2, d.95.2.2, d.50.3.1 | PI-SCEI ENDONUCLEASE (E.C.3.6.1.34); INTEIN, HOMING ENDONUCLEASE, HYDROLASE; 2.0A {Saccharomyces cerevisiae} SCOP: b.86.1.2, d.95.2.2 | ENDONUCLEASE PI-SCEI/DNA Complex; HOMING ENDONUCLEASE, PROTEIN-DNA COMPLEX, INTEIN; HET: MSE; 3.2A {Saccharomyces cerevisiae} SCOP: b.86.1.2, d.95.2.2 | DNA-directed RNA polymerase subunit beta; Transcription, RNA polymerase, TRANSFERASE-TRANSCRIPTION complex; HET: MSE; 2.351A {Thermus thermophilus} | AceL NrdHF-1-1 Intein; SPLICING; 1.9A {metagenome} | DNA-directed RNA polymerase subunit b; transcription, fusion protein, chimera protein; 3.3A {Pyrococcus furiosus} | ; RNA_pol_Rpb2_5 ; RNA polymerase Rpb2, domain 5 | ENDONUCLEASE PI-SCEI (E.C.3.6.3.14); ENDONUCLEASE, HOMING, PROTEIN SPLICING; 1.35A {SACCHAROMYCES CEREVISIAE} SCOP: b.86.1.2 | RNA polymerase-associated protein Gp33, DNA-directed; transcription accessory protein, TRANSCRIPTION; HET: MSE; 3.0A {Enterobacteria phage T4} | putative homing endonuclease; alpha/beta fold, HYDROLASE; HET: SO4; 2.06A {Thermoproteus} | ; Endonuc_subdom ; PI-PfuI Endonuclease subdomain | HOMING ENDONUCLEASE I-DMOI (E.C.3.1.-.-); HYDROLASE-DNA COMPLEX, GENE TARGETING, GENETICS; HET: ACT; 2.2A {DESULFUROCOCCUS MOBILIS} | ; LAGLIDADG_2 ; LAGLIDADG DNA endonuclease family | ; RNA_pol_Rpa2_4 ; RNA polymerase I, Rpa2 specific domain | ; DUF1922 ; Domain of unknown function (DUF1922) | BETA+ALPHA COMPLEX STRUCTURE, STRUCTURAL GENOMICS; NMR {Methanothermobacter thermautotrophicus} SCOP: g.41.6.1
GEVEv2_124	124	DVP	contig_536	2226207	2226974	+	FALSE	FALSE	FALSE	FALSE			GVOG05168
GEVEv2_125	125	DVP	contig_536	2227322	2230688	-	FALSE	TRUE	FALSE	FALSE			GVOGm0086		Cysteine protease S273R (E.C.3.4.22.-); HYDROLASE; HET: MSE; 2.307A {African swine fever virus pig/Kenya/KEN-50/1950} | ; Peptidase_C57 ; Vaccinia virus I7 processing peptidase | Adenovirus 8 protease (E.C.3.4.22.39 ); cysteine protease, deubiquitinase, inhibitor, hydrolase; HET: 3VK; 2.15A {Human adenovirus D serotype 8}
GEVEv2_130	130	DVP	contig_536	2234806	2234994	-	FALSE	FALSE	FALSE	FALSE
GEVEv2_134	134	DVP	contig_536	2238401	2238961	+	FALSE	FALSE	FALSE	FALSE
GEVEv2_135	135	DVP	contig_536	2238979	2239575	-	FALSE	FALSE	FALSE	TRUE			GVOG08300
GEVEv2_136	136	DVP	contig_536	2239637	2240710	-	FALSE	FALSE	FALSE	FALSE			GVOG01698		scaffold protein, dimer, filament-like structure; 2.1A {Escherichia coli} | scaffold protein, dimer, filament-like structure; 2.1A {Escherichia coli} | Dynein regulatory complex subunit 4; cilia, native, complex, microtubule, mechanoregulation; HET: GTP, ATP, MG, GDP; 3.4A {Chlamydomonas reinhardtii}
GEVEv2_140	140	DVP	contig_536	2246137	2247402	-	FALSE	FALSE	TRUE	FALSE
GEVEv2_147	147	DVP	contig_536	2254851	2257595	+	FALSE	FALSE	FALSE	FALSE	D5	D5 N terminal like | Family of unknown function (DUF5906) | Poxvirus D5 protein-like | Primase C terminal 2 (PriCT-2)	GVOGm0095		Primase; primase, helicase, ssDNA-binding protein, TRANSFERASE; HET: SO4; 2.406A {Nitratiruptor phage NrS-1} | Primase; primase, helicase, ssDNA-binding protein, TRANSFERASE; HET: SO4; 2.406A {Nitratiruptor phage NrS-1} | ; PPL4 ; Prim-pol 4 | ; Baculo_helicase ; Baculovirus DNA helicase | ; D5_N ; D5 N terminal like | Translesion, DNA synthesis, DNA Replication; HET: GOL, PEG, 8OG, DTP, EDO; 2.1A {Homo sapiens} | Translesion, DNA synthesis, DNA Replication; HET: DTP, PEG, 8OG, GOL; 2.07A {Homo sapiens} | ; Pox_D5 ; Poxvirus D5 protein-like | ; RFX_DNA_binding ; RFX DNA-binding domain | putative P4-specific DNA primase (E.C.2.7.7.-); winged helix, TRANSFERASE; 2.95A {Enterobacteria phage P4} SCOP: a.4.5.20 | tRNA ligase (E.C.6.5.1.3); RNA ligase, RNA repair, polynucleotide; HET: IDP; 1.529A {Candida albicans (strain SC5314 / ATCC MYA-2876)}
GEVEv2_148	148	DVP	contig_536	2257626	2258141	-	FALSE	FALSE	FALSE	FALSE
GEVEv2_149	149	DVP	contig_536	2258267	2260027	+	FALSE	FALSE	FALSE	FALSE			GVOGm0562		; Glyco_transf_25 ; Glycosyltransferase family 25 (LPS biosynthesis protein) | Envelope protein H3; H3, vaccinia virus, poxvirus, glycosyl; HET: MOH, PG0, GOL, PDO, EDO; 1.9A {Vaccinia virus (strain Western Reserve)} | ; Pox_P35 ; Poxvirus P35 protein | ; V_cholerae_RfbT ; Vibrio cholerae RfbT protein | Methyltransferase FkbM; YP_546752.1, Methyltransferase FkbM, Structural Genomics; HET: EDO, MSE; 2.15A {Methylobacillus flagellatus KT} SCOP: c.66.1.56 | Uncharacterized protein MJ1557; Wybutosine modification, TRANSFERASE; HET: SAM; 2.005A {Methanocaldococcus jannaschii}
GEVEv2_151	151	DVP	contig_536	2260995	2261921	+	FALSE	FALSE	TRUE	FALSE
GEVEv2_153	153	DVP	contig_536	2262401	2262793	-	FALSE	FALSE	FALSE	FALSE			GVOGm0897
GEVEv2_157	157	DVP	contig_536	2266473	2267447	-	FALSE	FALSE	FALSE	FALSE			GVOGm0780		; Macoilin ; Macoilin family | Hamartin, Isoform 7 of Tuberin; TSC complex, Regulator of cell; 4.4A {Homo sapiens} | Hamartin, Isoform 7 of Tuberin; TSC complex, Regulator of cell; 4.4A {Homo sapiens} | Murein hydrolase activator EnvC, Cell; Complex, PROTEIN BINDING; 2.1A {Escherichia coli (strain K12)} | ; Yuri_gagarin ; Yuri gagarin
GEVEv2_159	159	DVP	contig_536	2267997	2270426	-	FALSE	FALSE	TRUE	FALSE		Ribonucleotide reductase, barrel domain | Ribonucleotide reductase, all-alpha domain	GVOGm0088	Catalyzes the reduction of ribonucleotides to deoxyribonucleotides. May function to provide a pool of deoxyribonucleotide precursors for DNA repair during oxygen limitation and or for immediate growth after restoration of oxygen	Ribonucleoside-diphosphate reductase large chain 1; Eukaryotic, ribonucleotide reductase, dNTP Regulation; 2.9A {Saccharomyces cerevisiae} | Ribonucleoside-diphosphate reductase large chain 1; EUKARYOTIC RIBONUCLEOTIDE REDUCTASE, NUCLEOTIDE ANALOGS; HET: 2A5, DGT; 2.1A {Saccharomyces cerevisiae} | Ribonucleoside-diphosphate reductase large chain 1; 10-stranded alpha/beta barrel, nucleotide reduction; HET: N5P; 2.3A {Saccharomyces cerevisiae} | ; Ribonuc_red_lgN ; Ribonucleotide reductase, all-alpha domain | ; RNR_Alpha ; Ribonucleotide reductase alpha domain
GEVEv2_163	163	DVP	contig_536	2272913	2273863	-	FALSE	FALSE	TRUE	FALSE	RNR	Ribonucleotide reductase, small chain	GVOGm1574	Ribonucleotide reductase, small chain	RIBONUCLEOSIDE-DIPHOSPHATE REDUCTASE M2 CHAIN (E.C.1.17.4.1); REDUCTASE, RIBONUCLEOTIDE REDUCTASE, DNA REPLICATION; 2.2A {MUS MUSCULUS} SCOP: a.25.1.2 | RIBONUCLEOTIDE REDUCTASE R2; OXIDOREDUCTASE, DNA REPLICATION, IRON; 2.3A {Mus musculus} SCOP: a.25.1.2 | ribonucleoside-diphosphate reductase small chain 1/2; ribonucleotide reductase, R2, OXIDOREDUCTASE; 2.8A {Saccharomyces cerevisiae} SCOP: a.25.1.2 | encapsulated ferritin; ferritin, encapsulin, oxidoreductase, encapsulated ferritin; 2.057A {Haliangium ochraceum} | Encapsulin, encapsulated ferritin, haliangium ochraceum;{Haliangium ochraceum (strain DSM 14365 / JCM 11303 / SMP-2)}
GEVEv2_169	169	DVP	contig_536	2279168	2279275	+	FALSE	FALSE	FALSE	FALSE
GEVEv2_177	177	DVP	contig_536	2288813	2290600	+	FALSE	FALSE	FALSE	FALSE	SFII	ATPase family associated with various cellular activities (AAA) | DEAD/DEAH box helicase | Type III restriction enzyme, res subunit | SWI2/SNF2 ATPase	GVOG10018		DNA-directed RNA polymerase II subunit; complex, RNA polymerase, CSB, transcription; 5.8A {Saccharomyces cerevisiae (strain ATCC 204508 / S288c)} | transcription, DNA repair;{Sus scrofa} | RuvB-like helicase (E.C.3.6.4.12), Ino80, Uncharacterized; INO80, Nucleosome, ATP dependent Chromatin; HET: ADP, ATP; 4.34A {Chaetomium thermophilum (strain DSM 1495 / CBS 144.50 / IMI 039719)} | Vacuolar protein sorting-associated protein 72; Chromatin, Remodeller, ATPase, Histone, NUCLEAR; HET: ADP;{Saccharomyces cerevisiae (strain ATCC 204508 / S288c)} | RuvB-like helicase (E.C.3.6.4.12), Ino80, Uncharacterized; DNA BINDING PROTEIN; HET: ADP, ATP;{Chaetomium thermophilum var. thermophilum DSM 1495}
GEVEv2_178	178	DVP	contig_536	2290681	2291637	+	FALSE	FALSE	FALSE	FALSE
GEVEv2_181	181	DVP	contig_536	2293215	2293592	-	FALSE	FALSE	FALSE	FALSE
GEVEv2_182	182	DVP	contig_536	2293716	2294690	+	FALSE	FALSE	FALSE	FALSE			GVOGm0302		mouse protein phosphatase 2A A; PP2A, SV40, small t, DnaJ; 3.1A {Mus musculus} | mouse protein phosphatase 2A A; PP2A, SV40, small t, DnaJ; 3.1A {Mus musculus} | DnaJ homolog subfamily B member; Hsp40, Antiaggregation, amyloid, CHAPERONE; NMR {Homo sapiens}
GEVEv2_187	187	DVP	contig_536	2298692	2299141	+	FALSE	FALSE	TRUE	FALSE		TspO/MBR family	GVOGm0786		Integral membrane protein; Structural Genomics, PSI-Biology, Protein Structure; 2.8A {Bacillus cereus} | Integral membrane protein; Structural Genomics, PSI-Biology, Protein Structure; HET: DMS, MPG; 1.6A {Bacillus cereus} | Integral membrane protein; Structural Genomics, PSI-Biology, Protein Structure; HET: DMS, MPG; 1.704A {Bacillus cereus}
GEVEv2_197	197	DVP	contig_536	2310391	2311711	-	FALSE	TRUE	FALSE	FALSE
GEVEv2_202	202	DVP	contig_536	2319244	2319453	-	FALSE	FALSE	FALSE	FALSE
GEVEv2_203	203	DVP	contig_536	2319571	2319939	+	TRUE	FALSE	FALSE	FALSE			GVOG03697
GEVEv2_204	204	DVP	contig_536	2319941	2322048	-	TRUE	TRUE	FALSE	FALSE			GVOGm1009
GEVEv2_205	205	DVP	contig_536	2322886	2323002	-	FALSE	FALSE	FALSE	FALSE
GEVEv2_206	206	DVP	contig_536	2323476	2323676	+	FALSE	FALSE	FALSE	FALSE					Zinc finger protein ZPR1; HELICAL HAIRPINS, BETA HELIX, ANTI-PARRALLEL; 2.0A {Mus musculus}
GEVEv2_207	207	DVP	contig_536	2323828	2323944	-	FALSE	FALSE	FALSE	FALSE
GEVEv2_208	208	DVP	contig_536	2324218	2324325	-	FALSE	FALSE	FALSE	FALSE
GEVEv2_209	209	DVP	contig_536	2324584	2324700	-	FALSE	FALSE	FALSE	FALSE
GEVEv2_210	210	DVP	contig_536	2325230	2326066	-	FALSE	FALSE	FALSE	FALSE		Protein kinase domain	GVOGm0772		Casein kinase I isoform delta; Kinase, serine-threonine kinase, CIRCADIAN CLOCK; HET: SO4; 1.551A {Homo sapiens} | CYCLIN domain-containing protein, Protein kinase; CAK complex, Kinase, TFIIK, cell; 2.6A {Chaetomium thermophilum (strain DSM 1495 / CBS 144.50 / IMI 039719)} | CYCLIN domain-containing protein, Protein kinase; CAK complex, Kinase, TFIIK, cell; HET: AGS; 2.98A {Chaetomium thermophilum}
GEVEv2_211	211	DVP	contig_536	2326056	2326625	-	FALSE	FALSE	FALSE	FALSE		ABC1 atypical kinase-like domain | Lipopolysaccharide kinase (Kdo/WaaP) family | Protein kinase domain	GVOGm0772		PROBABLE CONSERVED TRANSMEMBRANE PROTEIN; peptidoglycan, Ser/Thr kinase, pseudokinase, Regulation; 3.094A {Mycobacterium tuberculosis} | PROBABLE CONSERVED TRANSMEMBRANE PROTEIN; peptidoglycan, Ser/Thr kinase, pseudokinase, Regulation; 3.402A {Mycobacterium tuberculosis} | Fibroblast growth factor receptor 2; Fibroblast growth factor receptor 2; HET: ACP, PTR; 2.46A {Homo sapiens}
GEVEv2_213	213	DVP	contig_536	2327047	2330652	-	FALSE	FALSE	TRUE	FALSE			GVOGm0180		CRISPR-associated protein Cas14a.1/RNA/DNA Complex; Cas12f, Cas14, sgRNA, target DNA; 3.0A {uncultured archaeon} | Cas12f1/DNA Complex; CRISPR CAS, RNA BINDING PROTEIN;{unidentified} | CRISPR-Cas, RNA-guided endonuclease, R-loop, RNA; 2.7A {Phage #D}
GEVEv2_214	214	DVP	contig_536	2331343	2331756	-	FALSE	FALSE	TRUE	FALSE			GVOG06863
GEVEv2_215	215	DVP	contig_536	2331834	2332832	+	FALSE	FALSE	TRUE	FALSE
GEVEv2_217	217	DVP	contig_536	2333311	2335494	+	FALSE	FALSE	TRUE	FALSE		Bifunctional DNA primase/polymerase, N-terminal	GVOGm1581		ORF904; primase, polymerase, Replication; 1.85A {Sulfolobus islandicus} | DNA polymerase, primase, replication, polymerization; 1.8A {Sulfolobus islandicus} SCOP: d.264.1.2 | DNA polymerase, primase, replication, polymerization; 1.6A {Sulfolobus islandicus} SCOP: d.264.1.2 | Uncharacterized protein; ATP binding, CTP binding, Structural; NMR {Streptococcus pneumoniae} | ; PolyA_pol ; Poly A polymerase head domain | A.fulgidus CCA-adding enzyme (E.C.2.7.7.72); protein-RNA complex, tRNA, non-coding RNA; HET: SO4, GOL, FLC; 1.9A {Homo sapiens} | TRNA nucleotidyl transferase-related protein (E.C.2.7.7.25); TRANSFERASE/RNA, Nucleotide-binding, Nucleotidyltransferase, RNA-binding, Transferase; 2.37A {Thermotoga maritima}
GEVEv2_218	218	DVP	contig_536	2335561	2336193	+	FALSE	FALSE	TRUE	FALSE			GVOGm0154
GEVEv2_226	226	DVP	contig_536	2342469	2342648	-	FALSE	FALSE	FALSE	FALSE
GEVEv2_227	227	DVP	contig_536	2342763	2343428	-	FALSE	FALSE	FALSE	FALSE
GEVEv2_230	230	DVP	contig_536	2345615	2346850	-	FALSE	FALSE	FALSE	FALSE		Ankyrin repeats (3 copies) | Ankyrin repeat	GVOG12008		Poly [ADP-ribose] polymerase tankyrase-1 (E.C.2.4.2.30,2.4.2.-); TNKS, PAGE4, tankyrase, PARP, cancer-testis; HET: GOL; 2.05A {Homo sapiens} | NI3C MUT6; DE NOVO PROTEIN, PROTEIN ENGINEERING; HET: SO4; 1.81A {SYNTHETIC CONSTRUCT} | Toxin B (E.C.3.4.22.-), DLD-4 darpin; TOXIN-PROTEIN BINDING complex; 9.0A {Clostridioides difficile}
GEVEv2_231	231	DVP	contig_536	2347053	2347847	+	FALSE	FALSE	FALSE	FALSE
GEVEv2_232	232	DVP	contig_536	2347821	2348579	-	FALSE	FALSE	FALSE	FALSE		Ankyrin repeat | Ankyrin repeats (3 copies) | Ankyrin repeat | Ankyrin repeats (many copies) | Ankyrin repeats (many copies)	GVOG14223		TRP-like ion channel; Ion Channels, Membrane Protein, TRP; HET: PIK, PCW, PIO; 3.45A {Chlamydomonas reinhardtii} | B-cell lymphoma 3-encoded protein; Bcl-3, NF-kappaB transcription factors, IkappaB; 1.86A {Homo sapiens} SCOP: d.211.1.1 | B-cell lymphoma 3-encoded protein; Bcl-3, NF-kappaB transcription factors, IkappaB; 1.9A {Homo sapiens} SCOP: d.211.1.1
GEVEv2_233	233	DVP	contig_536	2348871	2352707	-	FALSE	FALSE	TRUE	TRUE		SAP domain	GVOGm0180		Cas12f1/DNA Complex; CRISPR CAS, RNA BINDING PROTEIN;{unidentified} | CRISPR-associated protein Cas14a.1/RNA/DNA Complex; Cas12f, Cas14, sgRNA, target DNA; 3.0A {uncultured archaeon} | ; RuvC_1 ; RuvC nuclease domain
GEVEv2_249	249	DVP	contig_536	2360332	2361129	-	FALSE	FALSE	FALSE	FALSE			GVOGm0311		DNA-directed RNA polymerase I subunit; TRANSCRIPTION;{Schizosaccharomyces pombe (strain 972 / ATCC 24843)} | RNA polymerase I, human, rRNA;{Homo sapiens} | RNA Polymerase I, transcription, post; 2.81A {Homo sapiens} | ; SHS2_Rpb7-N ; SHS2 domain found in N terminus of Rpb7p/Rpc25p/MJ0397 | Vacuolar protein sorting-associated protein 75; Chaperone; NMR {Saccharomyces cerevisiae (strain ATCC 204508 / S288c)} | CNG channel, CNGA1, CNGB1, rod;{Bos taurus} | Putative methyltransferase NSUN4 (E.C.2.1.1.-), mTERF; Modification enzyme, TRANSFERASE; HET: SO4, SAM; 2.9A {Homo sapiens} | DNA-directed RNA polymerase subunit, DNA-directed; nucleosome, chromatin, RNA polymerase, TRANSCRIPTION; HET: ZN; 3.8A {Komagataella phaffii (strain GS115 / ATCC 20864)}
GEVEv2_256	256	DVP	contig_536	2365992	2366345	+	FALSE	FALSE	FALSE	FALSE
GEVEv2_262	262	DVP	contig_536	2369149	2372658	+	FALSE	FALSE	FALSE	FALSE	SFII	Type III restriction enzyme, res subunit	GVOGm0020		Vaccinia, Virus, RNA polymerase, DNA-dependent; 2.8A {Vaccinia virus GLV-1h68} | Vacuolar protein sorting-associated protein 72; Chromatin, Remodeller, ATPase, Histone, NUCLEAR; HET: ADP;{Saccharomyces cerevisiae (strain ATCC 204508 / S288c)} | RuvB-like helicase (E.C.3.6.4.12), Ino80, Uncharacterized; INO80, Nucleosome, ATP dependent Chromatin; HET: ADP, ATP; 4.34A {Chaetomium thermophilum (strain DSM 1495 / CBS 144.50 / IMI 039719)} | Chromatin-remodeling complex ATPase-like protein, Histone; chromatin remodeler, ISWI, TRANSCRIPTION; 3.009A {Myceliophthora thermophila (strain ATCC 42464 / BCRC 31852 / DSM 1799)} | Chromatin-remodeling complex ATPase-like protein, Histone; chromatin remodeler, ISWI, TRANSCRIPTION; 3.009A {Myceliophthora thermophila (strain ATCC 42464 / BCRC 31852 / DSM 1799)} | RuvB-like 1 (E.C.3.6.4.12), RuvB-like 2; SRCAP complex, TRANSCRIPTION; 4.0A {Homo sapiens} | ; SNF2-rel_dom ; SNF2-related domain
GEVEv2_263	263	DVP	contig_536	2372931	2373545	+	FALSE	FALSE	FALSE	FALSE			GVOGm0267
GEVEv2_264	264	DVP	contig_536	2373542	2373790	-	FALSE	FALSE	FALSE	FALSE			GVOGm1436		; DUF4577 ; Domain of unknown function (DUF4577)
GEVEv2_265	265	DVP	contig_536	2374129	2374692	+	FALSE	FALSE	FALSE	TRUE
GEVEv2_266	266	DVP	contig_536	2374702	2375289	-	FALSE	FALSE	TRUE	FALSE
GEVEv2_268	268	DVP	contig_536	2378002	2378799	+	FALSE	FALSE	FALSE	FALSE			GVOG02128		PBCV-1 capsid; tape-measure protein, minor capsid proteins; 3.5A {Paramecium bursaria Chlorella virus 1} | Ferrichrome-iron receptor, Protein tonB; BETA BARREL, OUTER MEMBRANE, HETEROCOMPLEX; HET: DAO, GCN, MYR, FCI, DPO, GMH, KDO, EAP, FTT; 3.3A {Escherichia coli} SCOP: d.212.1.2 | TolA protein; Domain-Swapping, TolA, TonB, PROTEIN TRANSPORT; HET: MSE; 1.914A {Pseudomonas aeruginosa} SCOP: d.212.1.1 | tol g3p interaction, PROTEIN TRANSPORT; NMR {Escherichia coli} SCOP: d.212.1.1 | TonB-CTD, C-terminal domain, TRANSPORT PROTEIN; NMR {Escherichia coli} SCOP: d.212.1.2
GEVEv2_269	269	DVP	contig_536	2378867	2379532	+	FALSE	FALSE	TRUE	FALSE
GEVEv2_270	270	DVP	contig_536	2379821	2379973	+	FALSE	FALSE	FALSE	FALSE
GEVEv2_271	271	DVP	contig_536	2380239	2382218	-	FALSE	FALSE	TRUE	FALSE			GVOGm0180	function. Source PGD	Cas12f1/DNA Complex; CRISPR CAS, RNA BINDING PROTEIN;{unidentified} | CRISPR-associated protein Cas14a.1/RNA/DNA Complex; Cas12f, Cas14, sgRNA, target DNA; 3.0A {uncultured archaeon} | CRISPR-Cas, RNA-guided endonuclease, R-loop, RNA; 2.7A {Phage #D} | CasX/DNA/RNA Complex; CasX, sgRNA, target DNA, CRISPR; 3.2A {Deltaproteobacteria bacterium} | CasX/DNA Complex; CasX, sgRNA, target DNA, CRISPR; 3.7A {Deltaproteobacteria bacterium} | Cas12i/DNA Complex; CRISPR, HYDROLASE-RNA complex;{Lachnospiraceae bacterium ND2006} | ; OrfB_Zn_ribbon ; Putative transposase DNA-binding domain
GEVEv2_275	275	DVP	contig_536	2384591	2386570	-	FALSE	FALSE	TRUE	FALSE			GVOGm0180	function. Source PGD	CRISPR-associated protein Cas14a.1/RNA/DNA Complex; Cas12f, Cas14, sgRNA, target DNA; 3.0A {uncultured archaeon} | Cas12f1/DNA Complex; CRISPR CAS, RNA BINDING PROTEIN;{unidentified} | CasX/DNA/RNA Complex; CasX, sgRNA, target DNA, CRISPR; 3.2A {Deltaproteobacteria bacterium} | CasX/DNA Complex; CasX, sgRNA, target DNA, CRISPR; 3.7A {Deltaproteobacteria bacterium} | CRISPR-Cas, RNA-guided endonuclease, R-loop, RNA; 2.7A {Phage #D} | Cas12i/DNA Complex; CRISPR, HYDROLASE-RNA complex;{Lachnospiraceae bacterium ND2006} | CRISPR-associated protein/DNA Complex; CRISPR, RNA, DNA, Hydrolase-DNA-RNA complex; HET: MG; 2.682A {Bacillus thermoamylovorans}
GEVEv2_277	277	DVP	contig_536	2386868	2387530	-	FALSE	FALSE	FALSE	FALSE		DDE superfamily endonuclease	GVOGm1077		Mos transposase/DNA Complex; transposase, transposon synaptic complex, helix-turn-helix; HET: SO4; 3.09A {Drosophila mauritiana} | ; DDE_Tnp_ISAZ013 ; Rhodopirellula transposase DDE domain | transposase, Chromatin regulator, DNA damage; HET: EDO; 1.903A {Homo sapiens} | ; HTH_ABP1_N ; Fission yeast centromere protein N-terminal domain | ; HTH_Tnp_Tc3_2 ; Transposase | Arginine repressor; DNA-binding domain, winged helix-turn-helix (wHTH); 1.0A {Bacillus subtilis} SCOP: a.4.5.3 | ; DDE_1 ; DDE superfamily endonuclease
GEVEv2_279	279	DVP	contig_536	2387780	2389240	-	FALSE	FALSE	TRUE	TRUE			GVOGm0021		; DUF2738 ; Protein of unknown function (DUF2738) | ; DUF5871 ; Family of unknown function (DUF5871) | Phage-related protein; Structural Genomics, PSI-Biology, Midwest Center; 1.3A {Bacillus cereus} | 40S ribosomal protein S1-A, 40S; ribosome assembly, 90S to pre-40S; HET: GTP; 3.2A {Saccharomyces cerevisiae S288C} | DNA-directed RNA polymerase subunit, DNA-directed; nucleosome, chromatin, RNA polymerase, TRANSCRIPTION; HET: ZN; 3.8A {Komagataella phaffii (strain GS115 / ATCC 20864)} | DNA-directed RNA polymerase subunit, DNA-directed; nucleosome, chromatin, RNA polymerase, TRANSCRIPTION; 4.1A {Komagataella phaffii (strain GS115 / ATCC 20864)} | HELIX-DESTABILIZING PROTEIN; OB-fold, beta barrel, DNA BINDING; 1.9A {Enterobacteria phage T7} SCOP: b.40.4.7
GEVEv2_282	282	DVP	contig_536	2390179	2394015	-	FALSE	FALSE	TRUE	FALSE		SAP domain	GVOGm0180		CRISPR-associated protein Cas14a.1/RNA/DNA Complex; Cas12f, Cas14, sgRNA, target DNA; 3.0A {uncultured archaeon} | Cas12f1/DNA Complex; CRISPR CAS, RNA BINDING PROTEIN;{unidentified} | ; RuvC_1 ; RuvC nuclease domain
GEVEv2_287	287	DVP	contig_536	2396109	2397040	+	FALSE	TRUE	FALSE	FALSE			GVOGm0914		; DUF378 ; Domain of unknown function (DUF378)
GEVEv2_290	290	DVP	contig_536	2399309	2399869	+	FALSE	FALSE	FALSE	FALSE			GVOGm0028		PBCV-1 capsid; tape-measure protein, minor capsid proteins; 3.5A {Paramecium bursaria Chlorella virus 1} | PBCV-1 capsid; tape-measure protein, minor capsid proteins; 3.5A {Paramecium bursaria Chlorella virus 1}
GEVEv2_291	291	DVP	contig_536	2399799	2400050	-	FALSE	FALSE	FALSE	FALSE
GEVEv2_294	294	DVP	contig_536	2401334	2401933	+	FALSE	FALSE	FALSE	FALSE			GVOGm0129
GEVEv2_295	295	DVP	contig_536	2401905	2402483	-	FALSE	FALSE	TRUE	FALSE		Deoxynucleotide monophosphate kinase	GVOGm0067	dephospho-CoA kinase activity	DEOXYNUCLEOSIDE MONOPHOSPHATE KINASE, 2'-DEOXYGUANOSINE-5'-MONOPHOSPHATE; TRANSFERASE, PHOSPHOTRANSFERASE; HET: OCS, DGP; 2.0A {Enterobacteria phage T4} SCOP: c.37.1.1 | Phosphomevalonate kinase (E.C.2.7.4.2); parallel beta-sheet with the strand; HET: SO4, MPD; 1.76A {Homo sapiens} | Dephospho-CoA kinase (E.C.2.7.1.24); Structural Genomics, NIAID, National Institute; HET: ADP; 2.6A {Burkholderia vietnamiensis} | Dephospho-CoA kinase (E.C.2.7.1.24); Structural Genomics, NIAID, National Institute; HET: SO4; 2.05A {Burkholderia vietnamiensis} | Shikimate kinase (E.C.2.7.1.71); Amino acid biosynthesis, TRANSFERASE; HET: SO4; 2.6A {Coxiella burnetii} | Shikimate kinase (E.C.2.7.1.71); Amino acid biosynthesis, TRANSFERASE; HET: SO4; 2.6A {Coxiella burnetii}
GEVEv2_301	301	DVP	contig_536	2406141	2406986	+	FALSE	FALSE	FALSE	FALSE			GVOG06935		; DivIC ; Septum formation initiator | ; FtsL_2 ; Bacteriodetes cell division protein (FtsL-like) | ; DUF2681 ; Protein of unknown function (DUF2681)
GEVEv2_303	303	DVP	contig_536	2408079	2408321	-	FALSE	FALSE	FALSE	FALSE					; RKP_N ; E3 ubiquitin-protein ligase RKP N-terminus
GEVEv2_304	304	DVP	contig_536	2408492	2409880	+	FALSE	FALSE	FALSE	TRUE
GEVEv2_305	305	DVP	contig_536	2409922	2410359	-	FALSE	FALSE	TRUE	FALSE
GEVEv2_306	306	DVP	contig_536	2410496	2411050	+	FALSE	FALSE	TRUE	FALSE		RNase H	GVOGm0295	RNA-DNA hybrid ribonuclease activity	Ribonuclease H (E.C.3.1.26.4); RNase H, Ribonuclease H, Hydrolase'; 1.62A {uncultured organism} | Ribonuclease H1/RNA Complex; RNase H, Complex, RNA, ASO; HET: N7X, OMC, C5L, 6OO, T39, A2M, PST, RFJ, SO4, AS, 6NW, SC; 1.299A {Homo sapiens} | Aspartyl protease, Hydrolase, Multifunctional enzyme; 2.9A {Eastern chimpanzee simian foamy virus}
GEVEv2_307	307	DVP	contig_536	2411110	2412501	+	FALSE	FALSE	FALSE	FALSE			GVOG00219		D(3) dopamine receptor, Guanine nucleotide-binding; G protein-coupled receptor, Dopamine receptor; HET: G6O; 2.7A {Homo sapiens} | ThreeFoil; symmetric design, Beta-trefoil, engineered module; HET: GOL, BTB; 1.62A {Artificial gene} | Iron(III) dicitrate transport protein fecA; outer membrane protein, beta barrel; HET: FLC; 2.15A {Escherichia coli} SCOP: f.4.3.3 | cryo-EM, Dispatched, Hedgehog release, Hedgehog;{Hypsibius dujardini} | sugar transporter; SWEETs sugar transporter complex, TRANSPORT; HET: DCM; 2.788A {Arabidopsis thaliana} | AMP-binding protein (E.C.6.2.1.-); Adenylate-forming Acyl-CoA synthetase Ligase, Ligase; HET: PGE, EPE, GOL, 1PE; 2.1A {Methanosarcina acetivorans} | Protein-glutamine gamma-glutamyltransferase (E.C.2.3.2.13); essential bacterial protein, transferase; HET: PO4; 1.6A { Pseudomonas aeruginosa PAO1} | Burkholderia glumae lipase-specific foldase in; protein-protein complex, steric chaperone, triacylglycerol; HET: CSO; 1.85A {Burkholderia glumae} SCOP: a.137.15.1 | Capsid polyprotein VP90; virus protein, capsid protein, icosahedral; 2.602A {Human astrovirus-1}
GEVEv2_308	308	DVP	contig_536	2412442	2416782	-	FALSE	FALSE	FALSE	FALSE			GVOGm0030		15 kDa core protein; Vaccinia, RNA polymerase, RNA Polymerase; HET: SEP; 2.76A {Vaccinia virus GLV-1h68} | Vaccinia, Virus, RNA polymerase, DNA-dependent; 2.8A {Vaccinia virus GLV-1h68} | ; Pox_VERT_large ; Poxvirus early transcription factor (VETF), large subunit | ; DUF5757 ; Family of unknown function (DUF5757)
GEVEv2_316	316	DVP	contig_536	2422314	2426147	+	FALSE	FALSE	TRUE	FALSE		SAP domain	GVOGm0180		Cas12f1/DNA Complex; CRISPR CAS, RNA BINDING PROTEIN;{unidentified} | ; RuvC_1 ; RuvC nuclease domain | CRISPR-associated protein Cas14a.1/RNA/DNA Complex; Cas12f, Cas14, sgRNA, target DNA; 3.0A {uncultured archaeon}
GEVEv2_326	326	DVP	contig_536	2434891	2435934	-	FALSE	FALSE	TRUE	TRUE			GVOG00218
GEVEv2_328	328	DVP	contig_536	2436818	2437333	+	FALSE	FALSE	TRUE	FALSE			GVOG11817
GEVEv2_329	329	DVP	contig_536	2437393	2439299	+	FALSE	Self-splicing intron	TRUE	TRUE	mcp	Major capsid protein N-terminus | Large eukaryotic DNA virus major capsid protein	GVOGm0003	Large eukaryotic DNA virus major capsid protein	Major capsid protein; icosahedral, trimers, outer coat, anchor; 8.6A {Singapore grouper iridovirus} | Major capsid protein; VIRAL PROTEIN; HET: FUC, XXR, GLA, RM4, 7CV, BGC, MAN, XYP; 2.0A {Paramecium bursaria Chlorella virus 1} | B646L; capsid protein, VIRAL PROTEIN; 2.67A {African swine fever virus} | ; Capsid_N ; Major capsid protein N-terminus | ; Capsid_NCLDV ; Large eukaryotic DNA virus major capsid protein | ; P2_N ; Viral coat protein P2 N-terminal domain
GEVEv2_330	330	DVP	contig_536	2439305	2439463	-	FALSE	FALSE	FALSE	FALSE
GEVEv2_331	331	DVP	contig_536	2439476	2441158	+	FALSE	FALSE	TRUE	FALSE		HNH endonuclease	GVOGm0026		PROTEIN/DNA Complex; HNH catalytic motif, Helix-turn-helix DNA; HET: EDO; 2.92A {Bacillus phage SPO1} SCOP: d.285.1.1, d.4.1.3 | ; HNH_3 ; HNH endonuclease | ; zf-His_Me_endon ; Zinc-binding loop region of homing endonuclease | ; NUMOD4 ; NUMOD4 motif | INTRON-ENCODED ENDONUCLEASE I-PPOI/DNA COMPLEX; COMPLEX (HOMING ENDONUCLEASE-DNA), INTRON, ZINC; 1.8A {Physarum polycephalum} SCOP: d.4.1.3
GEVEv2_337	337	DVP	contig_536	2445822	2446986	-	TRUE	TRUE	FALSE	FALSE
GEVEv2_338	338	DVP	contig_536	2447311	2447763	+	TRUE	FALSE	FALSE	FALSE					CULLIN-4A, E3 UBIQUITIN-PROTEIN LIGASE RBX1; LIGASE-DNA-BINDING PROTEIN-DNA COMPLEX, DNA-BINDING PROTEIN-DNA; HET: 3DR; 5.93A {HOMO SAPIENS} | DNA damage-binding protein 1, Nonstructural; beta propeller, RING finger, zinc; 3.1A {Homo sapiens} SCOP: e.40.1.1, a.118.17.1, a.4.5.34
GEVEv2_339	339	DVP	contig_536	2447996	2448610	-	FALSE	FALSE	FALSE	FALSE			GVOGm0431		Glycosyltransferase; SSGCID, Structural Genomics, Seattle Structural; HET: GOL, CIT, EDO; 1.95A {Leptospira borgpetersenii serovar Hardjo-bovis (strain JB197)} | Glycosyltransferase; SSGCID, Structural Genomics, Seattle Structural; HET: GOL, CIT, EDO; 1.95A {Leptospira borgpetersenii serovar Hardjo-bovis (strain JB197)} | SPORE COAT POLYSACCHARIDE BIOSYNTHESIS PROTEIN; TRANSFERASE, GLYCOSYLTRANSFERASE; HET: TYD; 2.0A {BACILLUS SUBTILIS} SCOP: c.68.1.1 | Putative glycosyltransferase (GalT1); Glycosyltransferase, helix binding domain, TRANSFERASE; 2.003A {Streptococcus parasanguinis FW213} | Putative glycosyltransferase (GalT1); glycosyltransferase, helix binding domain, TRANSFERASE; 2.395A {Streptococcus parasanguinis FW213} | ; Glycos_transf_2 ; Glycosyl transferase family 2 | ; Glyco_trans_2_3 ; Glycosyl transferase family group 2
GEVEv2_342	342	DVP	contig_536	2450376	2452355	+	FALSE	FALSE	TRUE	FALSE			GVOGm0180	function. Source PGD	Cas12f1/DNA Complex; CRISPR CAS, RNA BINDING PROTEIN;{unidentified} | CRISPR-associated protein Cas14a.1/RNA/DNA Complex; Cas12f, Cas14, sgRNA, target DNA; 3.0A {uncultured archaeon} | CRISPR-Cas, RNA-guided endonuclease, R-loop, RNA; 2.7A {Phage #D} | CasX/DNA/RNA Complex; CasX, sgRNA, target DNA, CRISPR; 3.2A {Deltaproteobacteria bacterium} | CasX/DNA Complex; CasX, sgRNA, target DNA, CRISPR; 3.7A {Deltaproteobacteria bacterium} | Cas12i/DNA Complex; CRISPR, HYDROLASE-RNA complex;{Lachnospiraceae bacterium ND2006} | ; OrfB_Zn_ribbon ; Putative transposase DNA-binding domain
GEVEv2_343	343	DVP	contig_536	2452520	2452717	+	FALSE	FALSE	FALSE	FALSE
GEVEv2_351	351	DVP	contig_536	2459622	2459846	+	FALSE	FALSE	FALSE	FALSE			GVOG04850
GEVEv2_352	352	DVP	contig_536	2459849	2460325	-	FALSE	FALSE	TRUE	FALSE			GVOG00043
GEVEv2_357	357	DVP	contig_536	2462911	2463921	-	FALSE	FALSE	FALSE	FALSE
GEVEv2_359	359	DVP	contig_536	2464446	2464991	+	FALSE	FALSE	FALSE	FALSE		TspO/MBR family	GVOGm0462		translocator protein 18 kDa (TSPO); mitochondria, transport, 5 transmembrane helices; HET: P4C, PP9, Z0P, OLC; 1.8A {Rhodobacter sphaeroides} | Translocator protein; membrane protein, translocator protein (TSPO); HET: PKA; NMR {Mus musculus} | Integral membrane protein; Structural Genomics, PSI-Biology, Protein Structure; 2.8A {Bacillus cereus}
GEVEv2_361	361	DVP	contig_536	2465284	2466012	-	FALSE	FALSE	TRUE	FALSE			GVOG00228
GEVEv2_362	362	DVP	contig_536	2466093	2468183	-	FALSE	FALSE	FALSE	FALSE		Family of unknown function (DUF5899)	GVOGm0059		PBCV-1 capsid; tape-measure protein, minor capsid proteins; 3.5A {Paramecium bursaria Chlorella virus 1} | ; DUF5899 ; Family of unknown function (DUF5899)
GEVEv2_365	365	DVP	contig_536	2469655	2470626	+	FALSE	FALSE	TRUE	FALSE
GEVEv2_371	371	DVP	contig_536	2474473	2475591	-	FALSE	FALSE	FALSE	TRUE			GVOG07447		Glycosyl hydrolase family 71; transferase; 1.55A {Leishmania mexicana (strain MHOM/GT/2001/U1103)} | Glycosyl hydrolase family 71; transferase; 1.55A {Leishmania mexicana (strain MHOM/GT/2001/U1103)} | Glycosyl hydrolase family 71; transferase; 1.55A {Leishmania mexicana (strain MHOM/GT/2001/U1103)} | Zg3597 GH117; GH117, hydrolase; HET: PEG, EDO; 2.3A {Zobellia galactanivorans} | Zg3597 GH117; GH117, hydrolase; HET: PEG, EDO; 2.3A {Zobellia galactanivorans} | Zg3615; GH117, hydrolase, bicyclic sugar; HET: 3DY, EDO; 1.7A {Zobellia galactanivorans} | Glycoside Hydrolase; agarase, glycoside hydrolase, HYDROLASE; HET: TRS, EDO; 2.35A {Bacteroides uniformis} | ANHYDRO-ALPHA-L-GALACTOSIDASE; HYDROLASE, MARINE GLYCOSIDE HYDROLASE, MARINE; 1.7A {BACTEROIDES PLEBEIUS}
GEVEv2_375	375	DVP	contig_536	2477570	2478877	+	FALSE	FALSE	FALSE	FALSE		Family of unknown function (DUF5767)	GVOGm0115		; DUF5767 ; Family of unknown function (DUF5767) | SRP SRP receptor, co-translational protein; HET: MG, GDP; 2.8A {Canis lupus familiaris} | SRP SRP receptor, co-translational protein; HET: GTP, GNP; 3.9A {Canis lupus familiaris} | Structural protein VP1, Structural protein; helical symmetry, archaeal pilus, STRUCTURAL; 3.4A {Pyrobaculum filamentous virus 1} | BA41; ANTARCTIC BACTERIA, BA41, UNKNOWN FUNCTION; 1.4A {BIZIONIA ARGENTINENSIS} | BA41; ANTARCTIC BACTERIA, BA41, UNKNOWN FUNCTION; 1.4A {BIZIONIA ARGENTINENSIS} | Focal adhesion kinase 1, linker1; FAT, FAK, LD2, LD4, PAXILLIN; NMR {Gallus gallus, unidentified} | MCP, Tegument protein, Small capsomere-interacting; cryoEM, beta-herpesvirus, murine cytomegalovirus, human; 5.0A {Murine cytomegalovirus (strain Smith)} | MCP, Tegument protein, Small capsomere-interacting; cryoEM, beta-herpesvirus, murine cytomegalovirus, human; 5.0A {Murine cytomegalovirus (strain Smith)} | Bacteriocin microcin B17, Microcin B17-processing; microcin, DNA gyrase, heterocyclization, posttranslational; HET: EDO, OTZ, FMN; 1.85A {Escherichia coli str. K-12 substr. MG1655} | 40S ribosomal protein S0-A, 40S; Ribosome, Disome, GCN1, Translation, GAAC; HET: 5CT; 3.9A {Saccharomyces cerevisiae S288C}
GEVEv2_380	380	DVP	contig_536	2482077	2485712	+	FALSE	FALSE	TRUE	FALSE			GVOGm0180		CRISPR-associated protein Cas14a.1/RNA/DNA Complex; Cas12f, Cas14, sgRNA, target DNA; 3.0A {uncultured archaeon} | Cas12f1/DNA Complex; CRISPR CAS, RNA BINDING PROTEIN;{unidentified} | CasX/DNA/RNA Complex; CasX, sgRNA, target DNA, CRISPR; 3.2A {Deltaproteobacteria bacterium} | CasX/DNA Complex; CasX, sgRNA, target DNA, CRISPR; 3.7A {Deltaproteobacteria bacterium} | Cas12i/DNA Complex; CRISPR, HYDROLASE-RNA complex;{Lachnospiraceae bacterium ND2006}
GEVEv2_381	381	DVP	contig_536	2485953	2486633	-	FALSE	FALSE	FALSE	FALSE			GVOG06491		; AsmA ; AsmA family
GEVEv2_382	382	DVP	contig_536	2486669	2487499	-	TRUE	FALSE	TRUE	FALSE		MYND finger	GVOG03646		Histone lysine methyltransferase SmyD1; Histone Lysine Methyltransferase, SmyD1, Heart; HET: MES, GOL, SFG; 2.3A {Mus musculus} | Methionine aminopeptidase 1 (E.C.3.4.11.18); MetAp1, Methionine Aminopeptidase 1, Methionine; HET: SO4, FZ1; 1.9A {Homo sapiens} | Protein kinase C-binding protein 1; Leucine zipper, transferase; HET: ZN, SO4; 2.7A {Homo sapiens}
GEVEv2_391	391	DVP	contig_536	2491853	2493160	+	FALSE	FALSE	FALSE	FALSE		ATPase family associated with various cellular activities (AAA)	GVOGm0255		Mitochondrial chaperone BCS1; Rieske, cytochrome bc1, CHAPERONE; HET: ADP; 4.4A {Mus musculus} | Mitochondrial chaperone BCS1; translocation, Rieske, mitochondira, inner mitochondiral; 4.4A {Saccharomyces cerevisiae} | Meiotic spindle formation protein mei-1; katanin, microtubule-severing, MEI-1, microtubule cytoskeleton; HET: ATP; 4.2A {Caenorhabditis elegans}
GEVEv2_394	394	DVP	contig_536	2497382	2501632	+	FALSE	FALSE	TRUE	FALSE	PolB	DNA polymerase family B | DNA polymerase family B, exonuclease domain	GVOGm0054	DNA polymerase	Proliferating cell nuclear antigen, DNA; Polymerase delta, PCNA, primed DNA; HET: D3T;{Saccharomyces cerevisiae} | DNA polymerase delta catalytic subunit; Protein, REPLICATION; HET: TTP, DOC; 8.1A {Homo sapiens} | DNA polymerase delta catalytic subunit; Protein, REPLICATION; HET: TTP, DOC; 3.08A {Homo sapiens} | ; DNA_pol_B ; DNA polymerase family B | DNA polymerase epsilon catalytic subunit; Clamp loader DNA-binding protein DNA; 4.5A {Saccharomyces cerevisiae (strain ATCC 204508 / S288c)} | DNA polymerase epsilon catalytic subunit; Clamp loader DNA-binding protein DNA; 4.5A {Saccharomyces cerevisiae (strain ATCC 204508 / S288c)} | DNA POLYMERASE (E.C.2.7.7.7)/DNA COMPLEX; EXONUCLEASE, DNA-BINDING, COMPLEX (NUCLEOTIDYLTRANSFERASE-DNA), TRANSFERASE-DNA; 2.2A {Enterobacteria phage T4} SCOP: c.55.3.5 | ; divDNApol ; Divergent Family B DNA polymerase | ; DNA_pol_B_2 ; DNA polymerase type B, organellar and viral | ; DNA_pol_B_exo2 ; Predicted 3'-5' exonuclease related to the exonuclease domain of PolB | DNA polymerase epsilon subunit B; Polymerase epsilon, DNA replication, enzyme; 4.4A {Saccharomyces cerevisiae} | CRYSTAL STRUCTURE OF AN ARCHAEAL; Endonuclease, PI-PfuI, Intein-encoded, HYDROLASE; 2.1A {Pyrococcus furiosus} SCOP: b.86.1.2, d.95.2.2, d.50.3.1 | ; Intein_splicing ; Intein splicing domain | PI-SCEI ENDONUCLEASE (E.C.3.6.1.34); INTEIN, HOMING ENDONUCLEASE, HYDROLASE; 2.0A {Saccharomyces cerevisiae} SCOP: b.86.1.2, d.95.2.2 | ENDONUCLEASE PI-SCEI/DNA Complex; HOMING ENDONUCLEASE, PROTEIN-DNA COMPLEX, INTEIN; HET: MSE; 3.2A {Saccharomyces cerevisiae} SCOP: b.86.1.2, d.95.2.2 | ; RNase_H_2 ; RNase_H superfamily | NEQ068, NEQ528; Intein complex 1, SPLICING; 1.2A {Nanoarchaeum equitans (strain Kin4-M)} | NEQ068, NEQ528; Intein complex 1, SPLICING; 1.2A {Nanoarchaeum equitans (strain Kin4-M)} | DNA polymerase subunit gamma-1 (E.C.2.7.7.7); Human mitochondrial DNA polymerase, Disease; 3.24A {Homo sapiens}
GEVEv2_397	397	DVP	contig_536	2503748	2504362	+	FALSE	TRUE	FALSE	FALSE			GVOGm0008		; DUF5891 ; Family of unknown function (DUF5891)
GEVEv2_399	399	DVP	contig_536	2505097	2506041	+	FALSE	FALSE	FALSE	FALSE			GVOGm0338		; DUF5891 ; Family of unknown function (DUF5891)
GEVEv2_400	400	DVP	contig_536	2506059	2506613	-	FALSE	FALSE	FALSE	FALSE		Family of unknown function (DUF5762)	GVOGm0152		PBCV-1 capsid; tape-measure protein, minor capsid proteins; 3.5A {Paramecium bursaria Chlorella virus 1} | ; DUF5762 ; Family of unknown function (DUF5762)
GEVEv2_401	401	DVP	contig_536	2506693	2507439	+	FALSE	FALSE	FALSE	FALSE			GVOGm0735
GEVEv2_403	403	DVP	contig_536	2508075	2509409	-	FALSE	FALSE	FALSE	FALSE	VLTF3	Poxvirus Late Transcription Factor VLTF3 like	GVOGm0890	Poxvirus Late Transcription Factor VLTF3 like	; Pox_VLTF3 ; Poxvirus Late Transcription Factor VLTF3 like | ; A2L_zn_ribbon ; A2L zinc ribbon domain | ; YjdM_Zn_Ribbon ; PhnA Zinc-Ribbon | ZINC FINGER, Transcription; HET: ZN; NMR {Homo sapiens} SCOP: g.41.3.1 | General transcription factor IIE subunit; general transcription factor, RNA Polymerase; 2.1A {Homo sapiens}
GEVEv2_409	409	DVP	contig_536	2514369	2514551	+	FALSE	FALSE	TRUE	FALSE
GEVEv2_410	410	DVP	contig_536	2514575	2515099	-	FALSE	FALSE	FALSE	FALSE			GVOG10890		Thioredoxin; STRUCTURAL GENOMICS, New York Structural; NMR {Thermus thermophilus} | Thiol:disulfide interchange protein DsbD (E.C.1.8.1.8); disulphide reductase, Dsb proteins, OXIDOREDUCTASE; HET: ACT; 1.7A {Neisseria meningitidis} | thioredoxin; Thioredoxin, ELECTRON TRANSPORT; 1.75A {Silicibacter phage DSS3phi2}
GEVEv2_411	411	DVP	contig_536	2515146	2516783	-	FALSE	FALSE	TRUE	FALSE		NAD-dependent DNA ligase adenylation domain | NAD-dependent DNA ligase OB-fold domain | Helix-hairpin-helix domain	GVOGm0503		DNA ligase (E.C.6.5.1.2); NAD depndent DNA ligase A; HET: AMP; 3.5A {Mycobacterium tuberculosis} | DNA ligase (E.C.6.5.1.2); metal catalysis, covalent nucleotidyltransferase, lysyl-AMP; HET: NAD; 1.552A {Escherichia coli (strain K12)} | DNA Ligase/DNA Complex; DNA, Ligase, Protein-DNA complex, LIGASE-DNA; HET: SO4, OMC, AMP; 2.3A {Escherichia coli} | LIGASE, DNA REPLICATION; 2.8A {Geobacillus stearothermophilus} SCOP: d.142.2.2 | DNA ligase A (E.C.6.5.1.2); Structural Genomics, Seattle Structural Genomics; HET: NAD, MPD; 2.05A {Mycobacterium tuberculosis (strain ATCC 25618 / H37Rv)} | DNA ligase (E.C.6.5.1.2); Adenylated protein, ATP-grasp, Rossmann fold; HET: AMP, NAD; 1.7A {Haemophilus influenzae} | ; DNA_ligase_OB ; NAD-dependent DNA ligase OB-fold domain | Topoisomerase V; topoisomerase V, Topo-97, AP lyase; 2.4A {Methanopyrus kandleri} | Topoisomerase V; helix-hairpin-helix, DNA repair enzyme, topoisomerase; HET: GOL; 2.91A {Methanopyrus kandleri AV19} | Holliday junction ATP-dependent DNA helicase; RECOMBINATION, RUVA, HOLLIDAY JUNCTION BINDING; HET: GOL; 2.7A {Mycobacterium tuberculosis} | HOLLIDAY JUNCTION DNA HELICASE RUVA/DNA; helix-hairpin-helix, protein-DNA complex, homologous recombination; 3.1A {Escherichia coli} SCOP: a.60.2.1, a.5.1.1, b.40.4.2 | RUVA PROTEIN; DNA REPAIR, SOS RESPONSE, DNA-BINDING; 1.9A {Escherichia coli} SCOP: a.60.2.1, a.5.1.1, b.40.4.2 | afUHEL308 HELICASE/DNA Complex; PROTEIN-DNA COMPLEX, SF2 HELICASE, ARCHAEAL; 3.0A {Archaeoglobus fulgidus} SCOP: c.37.1.19, a.289.1.2, a.4.5.43
GEVEv2_412	412	DVP	contig_536	2516844	2518007	-	FALSE	FALSE	TRUE	FALSE		RNA polymerase Rpb3/Rpb11 dimerisation domain | RNA polymerase Rpb3/Rpb11 dimerisation domain	GVOGm0471		DNA-directed RNA polymerase I subunit; TRANSCRIPTION;{Schizosaccharomyces pombe (strain 972 / ATCC 24843)} | DNA-directed RNA polymerase III subunit; HUMAN, TRANSCRIPTION, SHORT RNAs; 2.8A {Homo sapiens} | DNA-directed RNA polymerase III subunit; RNA Polymerase III, TRANSCRIPTION; 3.1A {Homo sapiens} | DNA-directed RNA polymerase subunit D; Ferredoxin-like Fe-S binding motif, Platform; 1.76A {Sulfolobus solfataricus} | DNA-directed RNA polymerase subunit A'; RNA polymerase, archaea, Sulfolobus solfataricus; HET: ZN, F3S; 3.4A {Sulfolobus solfataricus} | viral inhibitor, transcription inhibition, ATV;{Sulfolobus acidocaldarius DSM 639} | ; RNA_pol_A_bac ; RNA polymerase Rpb3/RpoA insert domain
GEVEv2_418	418	DVP	contig_536	2528381	2528632	-	FALSE	FALSE	FALSE	FALSE			GVOG12552
GEVEv2_419	419	DVP	contig_536	2528730	2529699	+	FALSE	TRUE	FALSE	FALSE		Family of unknown function (DUF5832)	GVOGm0073		; DUF5832 ; Family of unknown function (DUF5832)
GEVEv2_420	420	DVP	contig_536	2529632	2530291	-	FALSE	FALSE	FALSE	FALSE		PT repeat	GVOG01815		; RCR ; Chitin synthesis regulation, resistance to Congo red | ; Mucin15 ; Cell-membrane associated Mucin15 | ; Glycophorin_A ; Glycophorin A
GEVEv2_422	422	DVP	contig_536	2531362	2532604	+	TRUE	TRUE	FALSE	FALSE					Histone-lysine N-methyltransferase, H3 lysine-9 specific; SRA, SET, histone methyltransferase, DNA; HET: SAM, MSE; 1.9A {Arabidopsis thaliana} | Histone-lysine N-methyltransferase, H3 lysine-9 specific; SRA, SET, histone methyltransferase, DNA; HET: 5CM; 2.4A {Arabidopsis thaliana} | Histone H3, Histone H4, Histone; histone modification, nucleosome, MLL, TRANSCRIPTION;{Xenopus laevis}
GEVEv2_423	423	DVP	contig_536	2532653	2533126	-	FALSE	FALSE	FALSE	FALSE		Family of unknown function (DUF5759)	GVOGm0041		; DUF5759 ; Family of unknown function (DUF5759)
GEVEv2_424	424	DVP	contig_536	2533175	2534911	-	FALSE	FALSE	TRUE	FALSE			GVOGm0020		DNA repair protein RAD5 (E.C.3.6.4.-); DNA binding protein, DNA damage; 3.3A {Kluyveromyces lactis NRRL Y-1140} | Vacuolar protein sorting-associated protein 72; Chromatin, Remodeller, ATPase, Histone, NUCLEAR; HET: ADP;{Saccharomyces cerevisiae (strain ATCC 204508 / S288c)} | transcription, DNA repair;{Sus scrofa}
GEVEv2_426	426	DVP	contig_536	2535923	2538620	+	FALSE	TRUE	FALSE	TRUE			GVOG01061
GEVEv2_429	429	DVP	contig_536	2540368	2541585	+	FALSE	FALSE	TRUE	FALSE		Transcription factor TFIIB repeat	GVOGm0172		Pre-initiation complex, TRANSCRIPTION; HET: ZN, ADP; 2.9A {Saccharomyces cerevisiae (strain ATCC 204508 / S288c)} | Pre-initiation complex, TRANSCRIPTION; HET: ZN, ADP;{Saccharomyces cerevisiae S288C} | DNA-directed RNA polymerase II subunit; initiation, RNA polymerase II, human; HET: ZN; 7.9A {Homo sapiens} | DNA-directed RNA polymerase II subunit; RNA Polymerase II, TFIIB, Transcription; 4.3A {Saccharomyces cerevisiae} | ; DUF6398 ; Domain of unknown function (DUF6398) | ZINC RIBBON, GENE REGULATION; HET: ZN; NMR {Homo sapiens} SCOP: g.41.3.1 | TFIIB; N-TERMINAL DOMAIN, TFIIB, TRANSCRIPTION INITIATION; HET: ZN; NMR {Pyrococcus furiosus} SCOP: g.41.3.1 | ; A2L_zn_ribbon ; A2L zinc ribbon domain | ; Cyclin_C ; Cyclin, C-terminal domain | Origin recognition complex subunit 6; helix turn helix, DNA binding; HET: MES; 2.5A {Homo sapiens}
GEVEv2_430	430	DVP	contig_536	2541536	2542102	-	FALSE	FALSE	FALSE	FALSE			GVOG06652
GEVEv2_431	431	DVP	contig_536	2542099	2542488	-	FALSE	FALSE	FALSE	TRUE			GVOG07251
GEVEv2_434	434	DVP	contig_536	2545513	2546759	+	FALSE	TRUE	TRUE	TRUE			GVOGm0092
GEVEv2_435	435	DVP	contig_536	2546884	2549115	+	FALSE	FALSE	FALSE	FALSE		Chromo (CHRromatin Organisation MOdifier) domain	GVOG11335		Transcription, RNA Pol III, Ty3;{Saccharomyces cerevisiae S288C} | PFV INTEGRASE; RECOMBINATION, VIRAL PROTEIN/DNA, PROTEIN-DNA COMPLEX; HET: QUW, GOL, SO4; 2.85A {Human spumaretrovirus} | PFV integrase; PROTEIN-DNA COMPLEX, TETRAMER, DNA INTEGRATION; HET: SO4, GOL; 2.02A {Human spumaretrovirus} | Chimeric Sso7d and HIV-1 integrase/DNA; integrase, intasome, transposition, VIRAL PROTEIN; HET: OZ1; 2.8A {Saccharolobus solfataricus (strain ATCC 35092 / DSM 1617 / JCM 11322 / P2)} | Chimeric Sso7d and HIV-1 integrase; integrase, intasome, transposition, VIRAL PROTEIN-DNA; HET: XXJ; 2.8A {Saccharolobus solfataricus (strain ATCC 35092 / DSM 1617 / JCM 11322 / P2)} | Thioredoxin-1, Signal recognition particle 43; Signal recognition particle, chromodomain, membrane; HET: GOL; 2.8A {Escherichia coli O157:H7} | Chromodomain-helicase-DNA-binding protein 4 (E.C.3.6.4.12); CHD4 double chromodomains, HYDROLASE; HET: MSE; 2.6A {Homo sapiens} | ; API5 ; Apoptosis inhibitory protein 5 (API5) | Chromo domain protein 1 (E.C.3.6.1.-); CHD1, chromodomain, tandem chromodomains, three-stranded; 2.2A {Saccharomyces cerevisiae} | Small nuclear ribonucleoprotein Sm D1; RNP complex, splicing, RNA, protein; HET: M7M, GTP, IHP; 2.92A {Homo sapiens} | U5 small nuclear ribonucleoprotein 40; Complex, spliceosome, catalytic activation, splicing; HET: GTP, GTG, IHP; 7.8A {Homo sapiens} | Cytosine-5 methyltransferase, SNF2 ATPase, TRANSFERASE; HET: 5CM, SAH, ANP;{Cryptococcus neoformans var. grubii serotype A (strain H99 / ATCC 208821 / CBS 10515 / FGSC 9487)}
GEVEv2_437	437	DVP	contig_536	2549909	2551138	-	FALSE	FALSE	FALSE	FALSE		ABC1 atypical kinase-like domain	GVOGm0873		antibiotic binding, ADP binding, TRANSPORT; 2.05A {Mycolicibacterium smegmatis (strain ATCC 700084 / mc(2)155)} | antibiotic binding, ADP binding, TRANSPORT; HET: ADP; 1.8A {Mycolicibacterium smegmatis (strain ATCC 700084 / mc(2)155)} | Human ADCK3 protein kinase-like domain; Protein Kinase-like, Coenzyme Q biosynthesis; HET: SO4, MSE; 1.64A {Homo sapiens}
GEVEv2_440	440	DVP	contig_536	2552073	2553161	-	FALSE	FALSE	TRUE	FALSE			GVOG10551		; DUF2130 ; Uncharacterized protein conserved in bacteria (DUF2130) | ; RmuC ; RmuC family | ; FokI_cleav_dom ; FokI, cleavage domain | ; DUF2034 ; Protein of unknown function (DUF2034) | HOLLIDAY-JUNCTION RESOLVASE; HYDROLASE, ENZYME, HOMOLOGOUS RECOMBINATION, HOLLIDAY; HET: SO4, EDO; 1.8A {SULFOLOBUS SOLFATARICUS} SCOP: c.52.1.18 | archeal holliday junction resolvase helicase; HET: SO4, MSE; 2.5A {Thermus thermophilus phage 15-6} | archeal holliday junction resolvase helicase; HET: SO4; 2.551A {Thermus thermophilus phage 15-6} | ; UPF0242 ; Uncharacterised protein family (UPF0242) N-terminus
GEVEv2_441	441	DVP	contig_536	2553282	2554052	+	FALSE	FALSE	TRUE	FALSE		Proliferating cell nuclear antigen, C-terminal domain | Proliferating cell nuclear antigen, N-terminal domain	GVOGm0239	Proliferating cell nuclear antigen, C-terminal domain	Proliferating cell nuclear antigen; DNA BINDING PROTEIN; 2.95A {Leishmania donovani} | Proliferating cell nuclear antigen; DNA sliding clamp, DNA replication; 1.95A {Neurospora crassa OR74A} | Proliferating cell nuclear antigen; DNA Binding Protein; 3.2A {Leishmania donovani} | ; PCNA_C ; Proliferating cell nuclear antigen, C-terminal domain | Ubiquitin-like protein SMT3, Proliferating cell; DNA replication, DNA BINDING PROTEIN; 2.8A {Saccharomyces cerevisiae} | Proliferating cell nuclear antigen; Replication, DNA damage, DNA repair; 3.0A {Saccharomyces cerevisiae}
GEVEv2_446	446	DVP	contig_536	2558306	2559763	+	FALSE	FALSE	TRUE	FALSE			GVOG01248		photosynthesis; HET: CYC; 3.9A {Nostoc sp. PCC 7120 = FACHB-418} | Phycobilisome, Synechococcus sp. PCC 7002; HET: CYC; 3.5A {Synechococcus sp. PCC 7002} | LRC6, LRC4, LRC5, alpha_APC, beta_APC; phycobilisome, PHOTOSYNTHESIS; HET: PUB, CYC, PVN, PEB; 3.5A {Griffithsia pacifica} | LRC6, LRC4, LRC5, alpha_APC, beta_APC; phycobilisome, PHOTOSYNTHESIS; HET: PUB, CYC, PVN, PEB; 3.5A {Griffithsia pacifica} | Phycoerythrin alpha subunit, B-phycoerythrin beta; phycobilisome, Complex, PHOTOSYNTHESIS; HET: CYC, MEN, PUB, PEB; 2.8A {Porphyridium purpureum} | photosynthesis; HET: CYC; 3.9A {Nostoc sp. PCC 7120 = FACHB-418} | Phycobilisome, Synechococcus sp. PCC 7002; HET: CYC; 3.5A {Synechococcus sp. PCC 7002}
GEVEv2_447	447	DVP	contig_536	2559874	2560752	+	FALSE	FALSE	TRUE	TRUE			GVOG02128
GEVEv2_448	448	DVP	contig_536	2560941	2561741	-	FALSE	FALSE	TRUE	TRUE			GVOGm1132
GEVEv2_455	455	DVP	contig_536	2569000	2569326	-	FALSE	FALSE	FALSE	FALSE					; HTH_Tnp_IS630 ; Transposase | ; HTH_49 ; Cry35Ab1 HTH C-terminal domain | LacI-type transcriptional regulator; Human Microbiome, structural genomics, PSI-Biology; HET: NO3, MSE; 1.45A {Bifidobacterium animalis subsp. lactis (strain AD011)} | Transcriptional regulator GntR; 11234b, transcription regulator, GntR, Chromobacterium; HET: SO4, MSE; 2.3A {Chromobacterium violaceum} | CENP-B DNA BINDING DOMAIN/CENP-B BOX; HELIX-TURN-HELIX, PROTEIN-DNA COMPLEX, RIKEN Structural; 2.5A {Homo sapiens} SCOP: a.4.1.7 | Mos transposase/DNA Complex; transposase, transposon synaptic complex, helix-turn-helix; HET: SO4; 3.09A {Drosophila mauritiana} | Transcriptional regulators; STRUCTURAL GENOMICS, PSI-2, SUGAR BINDING; HET: SO4; 2.3A {Corynebacterium glutamicum} | PURINE NUCLEOTIDE SYNTHESIS REPRESSOR/DNA COMPLEX; TRANSCRIPTION REGULATION, DNA-BINDING, REPRESSOR, PURINE; HET: HPA; 2.5A {Escherichia coli} SCOP: c.93.1.1, a.35.1.5
GEVEv2_456	456	DVP	contig_536	2569900	2575837	-	FALSE	TRUE	FALSE	TRUE			GVOG05168		RuvB-like 1 (E.C.3.6.4.12), RuvB-like 2; SRCAP complex, TRANSCRIPTION; 4.0A {Homo sapiens} | DNA-directed RNA polymerase subunit, DNA-directed; nucleosome, chromatin, RNA polymerase, TRANSCRIPTION; HET: ZN; 3.8A {Komagataella phaffii (strain GS115 / ATCC 20864)} | DNA-directed RNA polymerase subunit, DNA-directed; nucleosome, chromatin, RNA polymerase, TRANSCRIPTION; 4.1A {Komagataella phaffii (strain GS115 / ATCC 20864)} | 40S ribosomal protein S1-A, 40S; ribosome assembly, 90S to pre-40S; HET: GTP; 3.2A {Saccharomyces cerevisiae S288C}
GEVEv2_463	463	DVP	contig_536	2583924	2584661	+	FALSE	FALSE	FALSE	FALSE		Protein of unknown function (DUF1059)	GVOG01120
GEVEv2_464	464	DVP	contig_536	2584723	2585211	-	TRUE	FALSE	FALSE	FALSE
GEVEv2_475	475	DVP	contig_536	2598025	2598432	+	FALSE	FALSE	FALSE	FALSE
GEVEv2_476	476	DVP	contig_536	2598429	2599418	-	FALSE	FALSE	FALSE	TRUE
GEVEv2_478	478	DVP	contig_536	2600776	2604495	+	FALSE	FALSE	TRUE	FALSE			GVOGm0180		Cas12f1/DNA Complex; CRISPR CAS, RNA BINDING PROTEIN;{unidentified} | CRISPR-associated protein Cas14a.1/RNA/DNA Complex; Cas12f, Cas14, sgRNA, target DNA; 3.0A {uncultured archaeon} | Cas12i/DNA Complex; CRISPR, HYDROLASE-RNA complex;{Lachnospiraceae bacterium ND2006} | scaffold protein, dimer, filament-like structure; 2.1A {Escherichia coli} | scaffold protein, dimer, filament-like structure; 2.1A {Escherichia coli} | Dynein regulatory complex subunit 4; cilia, native, complex, microtubule, mechanoregulation; HET: GTP, ATP, MG, GDP; 3.4A {Chlamydomonas reinhardtii}
GEVEv2_499	499	DVP	contig_536	2624773	2628615	+	FALSE	FALSE	TRUE	FALSE		SAP domain	GVOGm0180		Cas12f1/DNA Complex; CRISPR CAS, RNA BINDING PROTEIN;{unidentified} | CRISPR-associated protein Cas14a.1/RNA/DNA Complex; Cas12f, Cas14, sgRNA, target DNA; 3.0A {uncultured archaeon} | CRISPR-Cas, RNA-guided endonuclease, R-loop, RNA; 2.7A {Phage #D} | Cas12i/DNA Complex; CRISPR, HYDROLASE-RNA complex;{Lachnospiraceae bacterium ND2006} | CasX/DNA/RNA Complex; CasX, sgRNA, target DNA, CRISPR; 3.2A {Deltaproteobacteria bacterium} | CasX/DNA Complex; CasX, sgRNA, target DNA, CRISPR; 3.7A {Deltaproteobacteria bacterium} | CRISPR, CasPhi, Cas12j, Nuclease, R-loop; HET: SC;{Biggievirus Mos11} | CRISPR-associated protein/DNA Complex; CRISPR, RNA, DNA, Hydrolase-DNA-RNA complex; HET: MG; 2.682A {Bacillus thermoamylovorans} | CRISPR-associated endonuclease C2c1/RNA Complex; Type V CRISPR-Cas endonculease: C2c1:; HET: SO4, MSE; 2.92A {Alicyclobacillus acidoterrestris} | SRP SRP receptor, co-translational protein; HET: MG, GDP; 2.8A {Canis lupus familiaris}

### Sheet: Table S5 - Co-occurrence Stats
Supplementary Table 5. Pairwise Fisher's exact test statistics for co-occurrence of six binary GEVE genomic features.
Feature A	Feature B	n(A & B)	n(A only)	n(B only)	n(neither)	Odds Ratio	p-value	q-value (BH)	Significant
6mA	Introns	28	25	33	420	14.2545	3.71295e-15	5.19813e-14	TRUE
DVP	NCLDV Promoter	51	106	54	295	2.62841	2.75086e-05	0.00019256	TRUE
BVP	6mA	10	14	43	439	7.29236	4.33399e-05	0.000202253	TRUE
Introns	NCLDV Promoter	2	59	103	342	0.112556	7.37813e-05	0.000258234	TRUE
BVP	Introns	9	15	52	430	4.96154	0.0009154	0.00256312	TRUE
6mA	NCLDV Promoter	3	50	102	351	0.206471	0.00222916	0.00520138	TRUE
DVP	Virion Proteins	22	135	20	329	2.68074	0.00279851	0.00559703	TRUE
6mA	Virion Proteins	0	53	42	411	0	0.0149326	0.026132	TRUE
NCLDV Promoter	Virion Proteins	15	90	27	374	2.30864	0.0170735	0.0265588	TRUE
DVP	6mA	10	147	43	306	0.484101	0.0427351	0.0543902	FALSE
BVP	NCLDV Promoter	1	23	104	378	0.158027	0.0389771	0.0543902	FALSE
Introns	Virion Proteins	8	53	34	411	1.82464	0.142895	0.166711	FALSE
DVP	Introns	16	141	45	304	0.766588	0.461299	0.496784	FALSE
BVP	Virion Proteins	1	23	41	441	0.467656	0.71044	0.71044	FALSE

### Sheet: Table S6 - NCLDV Promoter Genes
Supplementary Table 6. GEVE genes bearing an NCLDV-type late promoter motif, identified by FIMO.
Gene_ID	BVP_DVP_cluster	Motif_ID	Hit_strand	FIMO_score	FIMO_p_value	FIMO_q_value	Matched_sequence	Is_virion_protein	NCLDV_marker	Pfam_domain	GVOG_family
GEVEv2_101	DVP	1-AAANAACATAAG	+	16.2247	1.96e-06	0.00278	AAATCACTTAAG	TRUE		SAP domain	GVOGm0180
GEVEv2_113	DVP	1-AAANAACATAAG	+	16.2247	1.96e-06	0.00278	AAATCACTTAAG	FALSE		SAP domain	GVOGm0180
GEVEv2_118	DVP	1-AAANAACATAAG	+	19.7079	2.18e-07	0.000725	AAAGAACTTAAG	TRUE	RNAPS	Hom_end-associated Hint | RNA polymerase beta subunit | RNA polymerase Rpb2, domain 2 | RNA polymerase Rpb2, domain 3 | RNA polymerase Rpb2, domain 4 | RNA polymerase Rpb2, domain 6 | RNA polymerase Rpb2, domain 7	GVOGm0022
GEVEv2_119	Unclassified	1-AAANAACATAAG	+	15.9888	2.28e-06	0.00319	AAAAACCATAAG	FALSE			GVOGm0333
GEVEv2_140	DVP	1-AAANAACATAAG	+	20.3258	1.18e-07	0.000484	AAATAACATGAG	FALSE
GEVEv2_145	Unclassified	1-AAANAACATAAG	-	21.1236	6.65e-08	0.000353	AAAAAACATAAG	FALSE			GVOGm1042
GEVEv2_146	Unclassified	1-AAANAACATAAG	+	21.1236	6.65e-08	0.000353	AAAAAACATAAG	FALSE			GVOGm1581
GEVEv2_15	Unclassified	1-AAANAACATAAG	+	16.2247	1.96e-06	0.00278	AAATCACTTAAG	FALSE		SAP domain	GVOGm0180
GEVEv2_151	DVP	1-AAANAACATAAG	+	9.1573	4.49e-05	0.043	AAAGCGCTTGAG	FALSE
GEVEv2_154	BVP	1-AAANAACATAAG	+	14.809	4.15e-06	0.00501	AAAGACCATGAG	FALSE		Thymidylate synthase	GVOGm0454
GEVEv2_159	DVP	1-AAANAACATAAG	+	17.618	8.36e-07	0.00174	AAGTAACATAAG	FALSE		Ribonucleotide reductase, barrel domain | Ribonucleotide reductase, all-alpha domain	GVOGm0088
GEVEv2_163	DVP	1-AAANAACATAAG	+	21.8876	2.03e-08	0.000239	AAATAACATAAG	FALSE	RNR	Ribonucleotide reductase, small chain	GVOGm1574
GEVEv2_184	Unclassified	1-AAANAACATAAG	+	20.3258	1.18e-07	0.000484	AAATAACATGAG	FALSE			GVOG00351
GEVEv2_187	DVP	1-AAANAACATAAG	-	12.0449	1.41e-05	0.0146	AAACAATATATA	FALSE		TspO/MBR family	GVOGm0786
GEVEv2_192	Unclassified	1-AAANAACATAAG	+	21.1236	6.65e-08	0.000353	AAAAAACATAAG	FALSE		Bifunctional DNA primase/polymerase, N-terminal	GVOGm1581
GEVEv2_195	Unclassified	1-AAANAACATAAG	+	20.3258	1.18e-07	0.000484	AAATAACATGAG	FALSE			GVOG14147
GEVEv2_201	Unclassified	1-AAANAACATAAG	+	21.1236	6.65e-08	0.000353	AAAAAACATAAG	TRUE	mRNAc	mRNA capping enzyme, catalytic domain | mRNA (guanine-N(7))-methyltransferase domain	GVOGm0036
GEVEv2_213	DVP	1-AAANAACATAAG	+	15.764	2.51e-06	0.00334	ATACAACATAAG	FALSE			GVOGm0180
GEVEv2_214	DVP	1-AAANAACATAAG	-	21.8876	2.03e-08	0.000239	AAATAACATAAG	FALSE			GVOG06863
GEVEv2_215	DVP	1-AAANAACATAAG	+	21.8876	2.03e-08	0.000239	AAATAACATAAG	FALSE
GEVEv2_217	DVP	1-AAANAACATAAG	+	18.6404	4.06e-07	0.001	AATTAACATAAG	FALSE		Bifunctional DNA primase/polymerase, N-terminal	GVOGm1581
GEVEv2_218	DVP	1-AAANAACATAAG	+	21.8876	2.03e-08	0.000239	AAATAACATAAG	FALSE			GVOGm0154
GEVEv2_233	DVP	1-AAANAACATAAG	+	16.2247	1.96e-06	0.00278	AAATCACTTAAG	TRUE		SAP domain	GVOGm0180
GEVEv2_247	Unclassified	1-AAANAACATAAG	+	14.8539	3.98e-06	0.00487	AAATAACATGGG	FALSE			GVOGm1289
GEVEv2_250	Unclassified	1-AAANAACATAAG	+	9.5618	3.85e-05	0.0376	AATTGATATAAG	FALSE
GEVEv2_255	Unclassified	1-AAANAACATAAG	+	17.0787	1.11e-06	0.00205	AATTAACATGAG	FALSE		Ankyrin repeat | Ankyrin repeats (3 copies) | Ankyrin repeat | Ankyrin repeats (many copies) | Ankyrin repeats (many copies)	GVOG14103
GEVEv2_257	Unclassified	1-AAANAACATAAG	+	19.0225	3.23e-07	0.000819	AAACAACATGAG	FALSE			GVOG10011
GEVEv2_260	Unclassified	1-AAANAACATAAG	+	21.1236	6.65e-08	0.000353	AAAAAACATAAG	FALSE
GEVEv2_266	DVP	1-AAANAACATAAG	-	19.7079	2.18e-07	0.000725	AAAGAACTTAAG	FALSE
GEVEv2_267	Unclassified	1-AAANAACATAAG	+	19.7079	2.18e-07	0.000725	AAAGAACTTAAG	FALSE		AAA domain | UvrD/REP helicase N-terminal domain	GVOGm0158
GEVEv2_269	DVP	1-AAANAACATAAG	+	9.1573	4.49e-05	0.043	AAACAGCTTGAA	FALSE
GEVEv2_271	DVP	1-AAANAACATAAG	+	16.8539	1.25e-06	0.00205	AAGAAACATAAG	FALSE			GVOGm0180
GEVEv2_272	Unclassified	1-AAANAACATAAG	-	15.4831	2.9e-06	0.00367	AAACAACATATA	FALSE		DDE superfamily endonuclease	GVOGm1077
GEVEv2_273	Unclassified	1-AAANAACATAAG	+	15.4831	2.9e-06	0.00367	AAACAACATATA	FALSE
GEVEv2_275	DVP	1-AAANAACATAAG	+	16.8539	1.25e-06	0.00205	AAGAAACATAAG	FALSE			GVOGm0180
GEVEv2_279	DVP	1-AAANAACATAAG	+	21.8876	2.03e-08	0.000239	AAATAACATAAG	TRUE			GVOGm0021
GEVEv2_280	Unclassified	1-AAANAACATAAG	+	19.9438	1.72e-07	0.00063	AAAGAACATGAG	FALSE
GEVEv2_282	DVP	1-AAANAACATAAG	+	16.2247	1.96e-06	0.00278	AAATCACTTAAG	FALSE		SAP domain	GVOGm0180
GEVEv2_284	Unclassified	1-AAANAACATAAG	-	16.2247	1.96e-06	0.00278	AAATCACTTAAG	TRUE
GEVEv2_295	DVP	1-AAANAACATAAG	+	15.7753	2.49e-06	0.00334	AATCAACATGAG	FALSE		Deoxynucleotide monophosphate kinase	GVOGm0067
GEVEv2_298	Unclassified	1-AAANAACATAAG	+	13.9213	6.28e-06	0.00661	AAAGCACATGTG	FALSE
GEVEv2_299	Unclassified	1-AAANAACATAAG	-	13.9213	6.28e-06	0.00661	AAAGCACATGTG	FALSE			GVOGm1519
GEVEv2_305	DVP	1-AAANAACATAAG	-	21.1236	6.65e-08	0.000353	AAAAAACATAAG	FALSE
GEVEv2_306	DVP	1-AAANAACATAAG	+	21.1236	6.65e-08	0.000353	AAAAAACATAAG	FALSE		RNase H	GVOGm0295
GEVEv2_310	Unclassified	1-AAANAACATAAG	+	17.3371	9.34e-07	0.00184	AATCAACATAAG	FALSE			GVOGm0068
GEVEv2_311	Unclassified	1-AAANAACATAAG	+	19.3258	2.9e-07	0.000753	AAAAAACTTAAG	FALSE		dUTPase	GVOGm0481
GEVEv2_312	Unclassified	1-AAANAACATAAG	-	19.3258	2.9e-07	0.000753	AAAAAACTTAAG	FALSE			GVOG08026
GEVEv2_316	DVP	1-AAANAACATAAG	+	16.2247	1.96e-06	0.00278	AAATCACTTAAG	FALSE		SAP domain	GVOGm0180
GEVEv2_322	Unclassified	1-AAANAACATAAG	+	14.1461	5.82e-06	0.00625	AAAGAACATAAC	FALSE
GEVEv2_326	DVP	1-AAANAACATAAG	-	19.3483	2.7e-07	0.000736	AAAGAACATATG	TRUE			GVOG00218
GEVEv2_327	Unclassified	1-AAANAACATAAG	+	19.3483	2.7e-07	0.000736	AAAGAACATATG	FALSE
GEVEv2_328	DVP	1-AAANAACATAAG	+	13.0225	9.37e-06	0.00977	AATGAATTTAAG	FALSE			GVOG11817
GEVEv2_329	DVP	1-AAANAACATAAG	-	14.7079	4.32e-06	0.00516	AAAGAATTTGAG	TRUE	mcp	Major capsid protein N-terminus | Large eukaryotic DNA virus major capsid protein	GVOGm0003
GEVEv2_331	DVP	1-AAANAACATAAG	+	18.4494	4.68e-07	0.00113	AAATAATATAAG	FALSE		HNH endonuclease	GVOGm0026
GEVEv2_342	DVP	1-AAANAACATAAG	+	16.8539	1.25e-06	0.00205	AAGAAACATAAG	FALSE			GVOGm0180
GEVEv2_349	Unclassified	1-AAANAACATAAG	+	20.3258	1.18e-07	0.000484	AAATAACATGAG	FALSE			GVOGm1030
GEVEv2_350	Unclassified	1-AAANAACATAAG	+	17.7865	7.15e-07	0.00158	AAAGAACATGTG	FALSE			GVOGm0027
GEVEv2_352	DVP	1-AAANAACATAAG	+	16.8652	1.22e-06	0.00205	AAACAACATGTG	FALSE			GVOG00043
GEVEv2_353	Unclassified	1-AAANAACATAAG	-	16.8652	1.22e-06	0.00205	AAACAACATGTG	FALSE
GEVEv2_361	DVP	1-AAANAACATAAG	+	14.3034	5.32e-06	0.0059	AAAGGACATGAG	FALSE			GVOG00228
GEVEv2_364	Unclassified	1-AAANAACATAAG	-	17.6404	8.1e-07	0.00172	AAACAACATAAA	FALSE			GVOGm0106
GEVEv2_365	DVP	1-AAANAACATAAG	+	17.6404	8.1e-07	0.00172	AAACAACATAAA	FALSE
GEVEv2_372	Unclassified	1-AAANAACATAAG	-	21.5056	4.62e-08	0.000353	AAAGAACATAAG	FALSE
GEVEv2_373	Unclassified	1-AAANAACATAAG	+	21.5056	4.62e-08	0.000353	AAAGAACATAAG	FALSE			GVOG05698
GEVEv2_380	DVP	1-AAANAACATAAG	+	15.764	2.51e-06	0.00334	ATACAACATAAG	FALSE			GVOGm0180
GEVEv2_382	DVP	1-AAANAACATAAG	-	11.9551	1.46e-05	0.0148	AATGAACTTGAA	FALSE		MYND finger	GVOG03646
GEVEv2_384	Unclassified	1-AAANAACATAAG	+	11.9551	1.46e-05	0.0148	AATGAACTTGAA	FALSE		Methyltransferase domain	GVOG08703
GEVEv2_386	Unclassified	1-AAANAACATAAG	+	20.3258	1.18e-07	0.000484	AAATAACATGAG	FALSE			GVOG04193
GEVEv2_387	Unclassified	1-AAANAACATAAG	-	20.3258	1.18e-07	0.000484	AAATAACATGAG	FALSE			GVOG04891
GEVEv2_388	Unclassified	1-AAANAACATAAG	-	16.9775	1.17e-06	0.00205	AAATAACATAAT	FALSE
GEVEv2_389	Unclassified	1-AAANAACATAAG	+	16.9775	1.17e-06	0.00205	AAATAACATAAT	FALSE		Viral alkaline exonuclease | YqaJ-like viral recombinase domain	GVOGm0031
GEVEv2_39	DVP	1-AAANAACATAAG	+	16.8539	1.25e-06	0.00205	AAGAAACATAAG	TRUE			GVOGm0180
GEVEv2_390	Unclassified	1-AAANAACATAAG	+	9.98876	3.26e-05	0.0321	AAACAGCATAGG	FALSE
GEVEv2_394	DVP	1-AAANAACATAAG	+	18.1685	5.62e-07	0.00133	AAATAACATGTG	FALSE	PolB	DNA polymerase family B | DNA polymerase family B, exonuclease domain	GVOGm0054
GEVEv2_398	Unclassified	1-AAANAACATAAG	+	16.382	1.73e-06	0.00275	AAAGAGCATAAG	FALSE
GEVEv2_402	Unclassified	1-AAANAACATAAG	+	19.5618	2.44e-07	0.000736	AAAAAACATGAG	FALSE			GVOG14239
GEVEv2_409	DVP	1-AAANAACATAAG	+	14.9888	3.71e-06	0.00459	AAACAATATATG	FALSE
GEVEv2_41	Unclassified	1-AAANAACATAAG	-	15.4831	2.9e-06	0.00367	AAACAACATATA	FALSE		DDE superfamily endonuclease	GVOGm1077
GEVEv2_411	DVP	1-AAANAACATAAG	+	20.0899	1.39e-07	0.000527	AAATAACTTAAG	FALSE		NAD-dependent DNA ligase adenylation domain | NAD-dependent DNA ligase OB-fold domain | Helix-hairpin-helix domain	GVOGm0503
GEVEv2_412	DVP	1-AAANAACATAAG	+	21.8876	2.03e-08	0.000239	AAATAACATAAG	FALSE		RNA polymerase Rpb3/Rpb11 dimerisation domain | RNA polymerase Rpb3/Rpb11 dimerisation domain	GVOGm0471
GEVEv2_413	Unclassified	1-AAANAACATAAG	-	21.8876	2.03e-08	0.000239	AAATAACATAAG	FALSE			GVOGm0097
GEVEv2_415	Unclassified	1-AAANAACATAAG	+	15.4831	2.9e-06	0.00367	AAAAGACATAAG	TRUE	RNAPL	Intein splicing domain | LAGLIDADG-like domain | RNA polymerase Rpb1, domain 1 | RNA polymerase Rpb1, domain 2 | RNA polymerase Rpb1, domain 3 | RNA polymerase Rpb1, domain 4 | RNA polymerase Rpb1, domain 5 | RNA polymerase Rpb1, domain 6 | RNA polymerase Rpb1, domain 7	GVOGm0023
GEVEv2_424	DVP	1-AAANAACATAAG	+	18.1461	5.95e-07	0.00135	AAAGAACTTGAG	FALSE			GVOGm0020
GEVEv2_427	Unclassified	1-AAANAACATAAG	+	16.6966	1.42e-06	0.0023	AATGAACATGAG	FALSE		5'-3' exonuclease, N-terminal resolvase-like domain | T4 RNase H, C terminal	GVOG09736
GEVEv2_428	Unclassified	1-AAANAACATAAG	-	21.1236	6.65e-08	0.000353	AAAAAACATAAG	FALSE
GEVEv2_429	DVP	1-AAANAACATAAG	+	21.1236	6.65e-08	0.000353	AAAAAACATAAG	FALSE		Transcription factor TFIIB repeat	GVOGm0172
GEVEv2_433	Unclassified	1-AAANAACATAAG	+	16.9775	1.17e-06	0.00205	AAATAACATAAT	FALSE	A32	AAA domain | Deoxynucleoside kinase	GVOGm0569
GEVEv2_434	DVP	1-AAANAACATAAG	-	16.9775	1.17e-06	0.00205	AAATAACATAAT	TRUE			GVOGm0092
GEVEv2_440	DVP	1-AAANAACATAAG	+	14.3483	5.18e-06	0.0058	AAAGAATATGTG	FALSE			GVOG10551
GEVEv2_441	DVP	1-AAANAACATAAG	-	14.3483	5.18e-06	0.0058	AAAGAATATGTG	FALSE		Proliferating cell nuclear antigen, C-terminal domain | Proliferating cell nuclear antigen, N-terminal domain	GVOGm0239
GEVEv2_443	Unclassified	1-AAANAACATAAG	+	19.3483	2.7e-07	0.000736	AAAGAACATATG	FALSE		Transcription factor S-II (TFIIS)	GVOGm0949
GEVEv2_445	Unclassified	1-AAANAACATAAG	+	14.236	5.48e-06	0.00595	AAAGAACTTAGG	FALSE		Xrn1 helical domain | XRN 5'-3' exonuclease N-terminus	GVOGm0001
GEVEv2_446	DVP	1-AAANAACATAAG	-	14.236	5.48e-06	0.00595	AAAGAACTTAGG	FALSE			GVOG01248
GEVEv2_447	DVP	1-AAANAACATAAG	+	21.8876	2.03e-08	0.000239	AAATAACATAAG	TRUE			GVOG02128
GEVEv2_448	DVP	1-AAANAACATAAG	+	15.4494	3.02e-06	0.00378	AAACACCATAAG	TRUE			GVOGm1132
GEVEv2_478	DVP	1-AAANAACATAAG	+	15.764	2.51e-06	0.00334	ATACAACATAAG	FALSE			GVOGm0180
GEVEv2_499	DVP	1-AAANAACATAAG	+	16.2247	1.96e-06	0.00278	AAATCACTTAAG	FALSE		SAP domain	GVOGm0180
GEVEv2_68	Unclassified	1-AAANAACATAAG	+	20.0899	1.39e-07	0.000527	AAATAACTTAAG	TRUE			GVOGm0272
GEVEv2_71	Unclassified	1-AAANAACATAAG	+	19.5618	2.44e-07	0.000736	AAAAAACATGAG	FALSE		Thymidine kinase
GEVEv2_74	DVP	1-AAANAACATAAG	-	14.5843	4.65e-06	0.00532	AAAGAGCTTAAG	FALSE	mcp	Major capsid protein N-terminus | Large eukaryotic DNA virus major capsid protein	GVOGm0003
GEVEv2_75	Unclassified	1-AAANAACATAAG	+	14.5843	4.65e-06	0.00532	AAAGAGCTTAAG	FALSE			GVOGm0014
GEVEv2_88	Unclassified	1-AAANAACATAAG	+	21.8876	2.03e-08	0.000239	AAATAACATAAG	TRUE		DNA gyrase B | DNA gyrase/topoisomerase IV, subunit A | Histidine kinase-, DNA gyrase B-, and HSP90-like ATPase | Toprim domain | C-terminal associated domain of TOPRIM	GVOGm0461
GEVEv2_93	DVP	1-AAANAACATAAG	+	18.1461	5.95e-07	0.00135	AAAGAACTTGAG	FALSE		Transcription factor TFIID (or TATA-binding protein, TBP)	GVOGm0056
GEVEv2_96	Unclassified	1-AAANAACATAAG	-	19.3483	2.7e-07	0.000736	AAAGAACATATG	FALSE			GVOGm0530
GEVEv2_97	Unclassified	1-AAANAACATAAG	+	19.3483	2.7e-07	0.000736	AAAGAACATATG	FALSE	A32	AAA domain | AAA domain | AAA domain | AAA domain | UvrD/REP helicase N-terminal domain | UvrD-like helicase C-terminal domain | Viral (Superfamily 1) RNA helicase	GVOGm0272

### Sheet: Table S7 - Virion Protein Genes
Supplementary Table 7. GEVE virion structural protein genes identified by LC-MS/MS proteomics.
Gene_ID	Gene_number	Start	End	Strand	BVP_DVP_cluster	Has_NCLDV_promoter	Has_6mA	Has_intron	Virion_protein_accession	NCLDV_marker	Pfam_domain	GVOG_family	EggNOG_description
GEVEv2_37	37	2082756	2087447	-	BVP	FALSE	FALSE	FALSE	GEVE_74		Aspartyl protease | Chromo (CHRromatin Organisation MOdifier) domain | gag-polyprotein putative aspartyl protease | Integrase zinc binding domain | RNase H-like domain found in reverse transcriptase | RNase H-like domain found in reverse transcriptase | Integrase core domain | Reverse transcriptase (RNA-dependent DNA polymerase)	GVOG01434	DNA RNA polymerases superfamily protein
GEVEv2_39	39	2090146	2092125	-	DVP	TRUE	FALSE	FALSE	GEVE_76			GVOGm0180	function. Source PGD
GEVEv2_61	61	2110626	2110871	-	DVP	FALSE	FALSE	FALSE	GEVE_100			GVOG09246
GEVEv2_62	62	2111842	2115344	-	Unclassified	FALSE	FALSE	TRUE	GEVE_100		Right handed beta helix region | Pectate lyase superfamily protein
GEVEv2_63	63	2115435	2119490	+	DVP	FALSE	FALSE	FALSE	GEVE_101		Carbohydrate-binding module family 5/12	GVOGm0669
GEVEv2_64	64	2119504	2136261	-	DVP	FALSE	FALSE	TRUE	GEVE_102		Carbohydrate-binding module family 5/12
GEVEv2_68	68	2149090	2153397	-	Unclassified	TRUE	FALSE	FALSE	GEVE_107			GVOGm0272
GEVEv2_80	80	2165827	2166399	-	DVP	FALSE	FALSE	FALSE	GEVE_120
GEVEv2_83	83	2168276	2169325	-	Unclassified	FALSE	FALSE	FALSE	GEVE_123			GVOGm0099
GEVEv2_87	87	2171379	2173539	+	Unclassified	FALSE	FALSE	TRUE	GEVE_129
GEVEv2_88	88	2173555	2177280	-	Unclassified	TRUE	FALSE	FALSE	GEVE_130		DNA gyrase B | DNA gyrase/topoisomerase IV, subunit A | Histidine kinase-, DNA gyrase B-, and HSP90-like ATPase | Toprim domain | C-terminal associated domain of TOPRIM	GVOGm0461	Control of topological states of DNA by transient breakage and subsequent rejoining of DNA strands. Topoisomerase II makes double-strand breaks
GEVEv2_101	101	2194604	2198446	-	DVP	TRUE	FALSE	FALSE	GEVE_144		SAP domain	GVOGm0180
GEVEv2_103	103	2198591	2199811	-	Unclassified	FALSE	FALSE	FALSE	GEVE_146		DDE superfamily endonuclease | Homeodomain-like domain	GVOGm1077
GEVEv2_118	118	2215189	2220978	-	DVP	TRUE	FALSE	FALSE	GEVE_164	RNAPS	Hom_end-associated Hint | RNA polymerase beta subunit | RNA polymerase Rpb2, domain 2 | RNA polymerase Rpb2, domain 3 | RNA polymerase Rpb2, domain 4 | RNA polymerase Rpb2, domain 6 | RNA polymerase Rpb2, domain 7	GVOGm0022	DNA-dependent RNA polymerase catalyzes the transcription of DNA into RNA using the four ribonucleoside triphosphates as substrates
GEVEv2_121	121	2223311	2224111	+	Unclassified	FALSE	FALSE	FALSE	GEVE_167		Caspase domain	GVOG04776	cysteine-type peptidase activity
GEVEv2_122	122	2224180	2225740	+	Unclassified	FALSE	FALSE	TRUE	GEVE_168		RNA polymerases N / 8 kDa subunit	GVOG12725
GEVEv2_127	127	2231117	2233705	-	Unclassified	FALSE	FALSE	FALSE	GEVE_176	SFII		GVOGm0020
GEVEv2_128	128	2233832	2234440	+	Unclassified	FALSE	FALSE	FALSE	GEVE_177			GVOGm0021
GEVEv2_132	132	2236332	2237342	-	Unclassified	FALSE	FALSE	FALSE	GEVE_181			GVOGm0056
GEVEv2_135	135	2238979	2239575	-	DVP	FALSE	FALSE	FALSE	GEVE_184			GVOG08300
GEVEv2_152	152	2261906	2262373	-	Unclassified	FALSE	FALSE	FALSE	GEVE_202
GEVEv2_201	201	2316206	2319199	-	Unclassified	TRUE	FALSE	FALSE	GEVE_263	mRNAc	mRNA capping enzyme, catalytic domain | mRNA (guanine-N(7))-methyltransferase domain	GVOGm0036
GEVEv2_233	233	2348871	2352707	-	DVP	TRUE	FALSE	FALSE	GEVE_297		SAP domain	GVOGm0180
GEVEv2_265	265	2374129	2374692	+	DVP	FALSE	FALSE	FALSE	GEVE_329
GEVEv2_279	279	2387780	2389240	-	DVP	TRUE	FALSE	FALSE	GEVE_343			GVOGm0021
GEVEv2_284	284	2394187	2394753	+	Unclassified	TRUE	FALSE	FALSE	GEVE_348
GEVEv2_288	288	2397099	2399274	+	Unclassified	FALSE	FALSE	TRUE	GEVE_353			GVOGm0852
GEVEv2_289	289	2398369	2399274	+	Unclassified	FALSE	FALSE	FALSE	GEVE_354
GEVEv2_304	304	2408492	2409880	+	DVP	FALSE	FALSE	FALSE	GEVE_370
GEVEv2_326	326	2434891	2435934	-	DVP	TRUE	FALSE	FALSE	GEVE_392			GVOG00218
GEVEv2_329	329	2437393	2439299	+	DVP	TRUE	FALSE	Self-splicing intron	GEVE_395	mcp	Major capsid protein N-terminus | Large eukaryotic DNA virus major capsid protein	GVOGm0003	Large eukaryotic DNA virus major capsid protein
GEVEv2_348	348	2457228	2458775	+	Unclassified	FALSE	FALSE	FALSE	GEVE_415			GVOG10021
GEVEv2_371	371	2474473	2475591	-	DVP	FALSE	FALSE	FALSE	GEVE_438			GVOG07447
GEVEv2_392	392	2493211	2496675	+	Unclassified	FALSE	FALSE	FALSE	GEVE_460
GEVEv2_415	415	2518983	2526602	+	Unclassified	TRUE	FALSE	FALSE	GEVE_483	RNAPL	Intein splicing domain | LAGLIDADG-like domain | RNA polymerase Rpb1, domain 1 | RNA polymerase Rpb1, domain 2 | RNA polymerase Rpb1, domain 3 | RNA polymerase Rpb1, domain 4 | RNA polymerase Rpb1, domain 5 | RNA polymerase Rpb1, domain 6 | RNA polymerase Rpb1, domain 7	GVOGm0023	DNA-dependent RNA polymerase catalyzes the transcription of DNA into RNA using the four ribonucleoside triphosphates as substrates
GEVEv2_426	426	2535923	2538620	+	DVP	FALSE	FALSE	TRUE	GEVE_496			GVOG01061
GEVEv2_431	431	2542099	2542488	-	DVP	FALSE	FALSE	FALSE	GEVE_501			GVOG07251
GEVEv2_434	434	2545513	2546759	+	DVP	TRUE	FALSE	TRUE	GEVE_504			GVOGm0092
GEVEv2_447	447	2559874	2560752	+	DVP	TRUE	FALSE	FALSE	GEVE_518			GVOG02128
GEVEv2_448	448	2560941	2561741	-	DVP	TRUE	FALSE	FALSE	GEVE_519			GVOGm1132
GEVEv2_456	456	2569900	2575837	-	DVP	FALSE	FALSE	TRUE	GEVE_537			GVOG05168
GEVEv2_476	476	2598429	2599418	-	DVP	FALSE	FALSE	FALSE	GEVE_558

### Sheet: Table S8 - Feature Enrichment
Supplementary Table 8. GEVE genomic feature enrichment: virocells versus High-GEVE latent cells.
Category	N_genes	Det_pct_Virocell_n21	Det_pct_HighGEVE_latent_n27	Odds_Ratio	FDR_BH	Significance
DVP	157	13.4	2.4	6.359	2.90657e-77	***
BVP	24	6.2	30.2	0.151	2.78726e-26	***
NCLDV Promoter	105	11	0.6	20.436	4.75979e-68	***
Virion Proteins	42	19.6	4.8	4.88	1.46525e-25	***
Introns (DVP)	16	12.5	10.2	1.26	0.356319	ns
Introns (other)	36	13.9	6.9	2.179	2.46138e-06	***
Introns (BVP)	9	5.3	32.1	0.118	8.64316e-13	***
6mA	53	6.5	13.3	0.449	1.19152e-08	***
